## Supplemental Table for "Integrative proteomics and transcriptomics of human T-cells reveals temporal metabolic reprogramming following TCR-induced activation": Supplementary Table 6_CD4_CD8 mRNA gene counts.xlsx (part 2 of 3)

### Sheet: CD4_CD8 mRNA Expected gene coun (continued)
Ensembl Gene ID	Associated Gene Name	Gene Biotype	Chromosome Name	Gene Start (bp)	Gene End (bp)	Strand	Description	Rep1CD40h	Rep2CD40h	Rep3CD40h	Rep1CD80h	Rep2CD80h	Rep3CD80h	Rep1CD46h	Rep2CD46h	Rep3CD46h	Rep1CD86h	Rep2CD86h	Rep3CD86h	Rep1CD43d	Rep2CD43d	Rep3CD43d	Rep1CD83d	Rep2CD83d	Rep3CD83d	Rep1CD47d	Rep2CD47d	Rep3CD47d	Rep1CD87d	Rep2CD87d	Rep3CD87d	Rep1CD412h	Rep2CD412h	Rep3CD412h	Rep1CD812h	Rep2CD812h	Rep3CD812h	Rep1CD424h	Rep2CD424h	Rep3CD424h	Rep1CD824h	Rep2CD824h	Rep3CD824h	Rep3CD46h_dup	Rep3CD412h_dup	Rep2CD424h_dup	Rep1CD824h_dup
ENSG00000106631	MYL7	protein_coding	7	44178463	44180931	-1	myosin, light chain 7, regulatory [Source:HGNC Symbol;Acc:21719]	0	3	2	2	0	2	2	2	3	2	6	12	2	4	3	2	5	3	2	2	2	0	4	4	0	5	0	0	4	4	1	2	0	1	3	3	5	2	2	2
ENSG00000106633	GCK	protein_coding	7	44183872	44237769	-1	glucokinase (hexokinase 4) [Source:HGNC Symbol;Acc:4195]	11	3	2	9	3	8	139	86	134	228	129	275	76	121	164	84	111	203	24	55	48	35	82	64	140	144	150	195	197	311	75	123	131	130	117	283	142	114	103	131
ENSG00000106635	BCL7B	protein_coding	7	72950686	72972332	-1	B-cell CLL/lymphoma 7B [Source:HGNC Symbol;Acc:1005]	9910	8581	5569	6445	4045	7925	3192	2619	2763	3649	3204	3074	2753	2888	2719	3018	2340	3261	2758	3064	2513	2315	2442	1748	3226	2693	1774	4462	3285	3875	2997	2961	2749	2786	2531	2902	2473	1469	2459	2562
ENSG00000106636	YKT6	protein_coding	7	44240567	44253893	1	YKT6 v-SNARE homolog (S. cerevisiae) [Source:HGNC Symbol;Acc:16959]	8509	7154	5084	5186	5333	6689	5004	4239	4249	6471	5106	4997	2916	3217	3230	3730	3208	3743	2907	2869	2590	2655	3146	2386	6958	5169	3736	8386	6219	7634	5514	5521	4554	4787	4425	5506	3892	3292	4573	4464
ENSG00000106638	TBL2	protein_coding	7	72983990	72993121	-1	transducin (beta)-like 2 [Source:HGNC Symbol;Acc:11586]	2662	1014	768	1545	544	1063	1540	1228	1162	1673	1343	1031	2095	1832	1946	1958	1677	1894	1706	1308	1503	1376	1437	1075	2331	1740	1179	3030	2096	2181	2322	2127	1682	1805	1782	1961	1083	1021	1738	1740
ENSG00000106648	GALNTL5	protein_coding	7	151653464	151717019	1	UDP-N-acetyl-alpha-D-galactosamine:polypeptide N-acetylgalactosaminyltransferase-like 5 [Source:HGNC Symbol;Acc:21725]	0	0	0	2	0	0	0	0	0	0	0	0	0	0	1	0	0	0	0	0	0	0	1	0	0	0	0	0	0	0	0	0	0	0	0	0	0	0	0	0
ENSG00000106665	CLIP2	protein_coding	7	73703805	73820273	1	CAP-GLY domain containing linker protein 2 [Source:HGNC Symbol;Acc:2586]	117	108	66	88	162	134	44	121	109	264	341	239	139	183	113	156	188	174	255	313	229	170	347	176	80	101	66	275	322	270	47	82	67	113	175	180	97	52	61	112
ENSG00000106682	EIF4H	protein_coding	7	73588575	73611431	1	eukaryotic translation initiation factor 4H [Source:HGNC Symbol;Acc:12741]	30652.3	26024.8	17763.1	20506.3	20008.3	24010.9	11752.7	15056.6	16314.9	18215.6	16902.7	6433.97	38588.3	33847.9	34722.7	33213.4	23088.2	35987.2	33775.1	28394.3	27940.3	24207.6	20442	17163.5	34135.9	23621.2	19175.9	44664.5	25790.3	32407.4	29223.1	29821.7	22838.1	26936.9	21032	29781.1	15323.1	16873.4	24507.9	25685
ENSG00000106683	LIMK1	protein_coding	7	73497263	73536855	1	LIM domain kinase 1 [Source:HGNC Symbol;Acc:6613]	476	460	312	487	798	599	476	564	367	1198	1340	324	990	1091	951	1399	1189	1248	1354	1399	1067	1361	1842	1096	1440	1019	671	2204	1809	1618	1144	1232	1138	1680	1198	1744	348	625	977	1550
ENSG00000106686	SPATA6L	protein_coding	9	4553386	4666674	-1	spermatogenesis associated 6-like [Source:HGNC Symbol;Acc:25472]	76	48	85	113	64	179	13	33	36	12	25	18	18	20	18	14	17	10	14	6	15	24	12	22	10	5	6	23	6	13	12	23	12	12	10	10	23	4	11	10
ENSG00000106688	SLC1A1	protein_coding	9	4490444	4587469	1	solute carrier family 1 (neuronal/epithelial high affinity glutamate transporter, system Xag), member 1 [Source:HGNC Symbol;Acc:10939]	20	54	6	4	3	10	0	14	7	5	9	2	28	40	17	18	12	18	15	12	20	8	27	13	1	7	2	1	1	0	5	8	5	3	0	6	4	0	8	2
ENSG00000106689	LHX2	protein_coding	9	126763949	126795580	1	LIM homeobox 2 [Source:HGNC Symbol;Acc:6594]	0	0	0	0	0	0	0	0	0	0	1	0	6	6	7	2	0	4	4	4	0	1	7	2	0	0	0	0	0	0	0	1	0	1	2	5	0	0	1	2
ENSG00000106692	FKTN	protein_coding	9	108320411	108403399	1	fukutin [Source:HGNC Symbol;Acc:3622]	138	131	93	125	266	143	362	744	1115	668	674	218	980	902	645	689	845	784	910	540	500	823	627	604	1198	831	821	1726	950	1298	823	935	520	661	650	901	1044	756	741	638
ENSG00000106701	FSD1L	protein_coding	9	108210077	108314714	1	fibronectin type III and SPRY domain containing 1-like [Source:HGNC Symbol;Acc:13753]	9	18	15	12	17	15	33	78	96	26	38	26	145	143	67	42	54	165	99	153	92	136	65	62	92	59	78	86	67	79	68	85	84	50	40	92	109	50	58	47
ENSG00000106714	CNTNAP3	protein_coding	9	39072764	39288456	-1	contactin associated protein-like 3 [Source:HGNC Symbol;Acc:13834]	1	6	3.73	4.98	1	31.3	0	2	0	0	0	0	0	0	0	0	0	0	2	0	0	0	0	0	0	0	0	0	0	0	0	0	0	0	0	0	3	0	0	0
ENSG00000106723	SPIN1	protein_coding	9	91003334	91093609	1	spindlin 1 [Source:HGNC Symbol;Acc:11243]	2341	2642	1572	1719	2590	2088	367	1641	1717	956	1934	192	1402	1636	1061	1509	2057	2124	2344	2214	1608	3006	2549	2227	1289	948	1053	1994	1368	1770	559	865	571	724	698	1035	1535	843	748	662
ENSG00000106733	NMRK1	protein_coding	9	77675489	77703133	-1	nicotinamide riboside kinase 1 [Source:HGNC Symbol;Acc:26057]	1268	1111	579	904	922	979	1924	1948	1699	1083	1587	932	1769	1864	1439	909	759	798	2244	2255	1588	1039	870	789	664	673	390	798	760	573	1027	1035	506	545	615	520	1650	347	830	492
ENSG00000106771	TMEM245	protein_coding	9	111777432	111882225	-1	transmembrane protein 245 [Source:HGNC Symbol;Acc:1363]	4673	4136	3775	3756	2703	4270	967	2189	3810	2067	2430	943	2885	2763	2151	2437	2437	3335	4065	3175	3090	4603	3682	3742	1791	1290	1611	3278	1896	2788	1233	1613	1109	1509	1303	2164	3472	1347	1209	1359
ENSG00000106772	PRUNE2	protein_coding	9	79226292	79521003	-1	prune homolog 2 (Drosophila) [Source:HGNC Symbol;Acc:25209]	2	7	3	2	8	20	0	1	3	0	2	15	7	12	15	3	30	18	6	33	28	15	44	21	0	0	1	0	0	2	0	4	0	1	1	3	3	0	5	0
ENSG00000106780	MEGF9	protein_coding	9	123363091	123476748	-1	multiple EGF-like-domains 9 [Source:HGNC Symbol;Acc:3234]	497	693	414	350	813	629	149	534	481	298	744	104	424	440	307	422	515	464	552	553	350	684	707	559	288	270	217	446	430	398	289	394	170	275	410	304	432	176	346	265
ENSG00000106785	TRIM14	protein_coding	9	100831557	100881494	-1	tripartite motif containing 14 [Source:HGNC Symbol;Acc:16283]	841	676	562	410	1061	619	2251	3349	3457	3559	3445	1604	3507	3074	3558	2901	2400	3288	5481	4306	5567	3812	3446	3926	2403	1981	1789	3991	2633	3686	2668	2776	2640	2632	2351	3339	3219	1509	2171	2424
ENSG00000106789	CORO2A	protein_coding	9	100883257	100954922	-1	coronin, actin binding protein, 2A [Source:HGNC Symbol;Acc:2255]	1138	886	716	452	823	759	243	386	237	324	410	142	1477	1112	921	1667	1151	1515	1544	1301	1014	1588	1115	1071	285	312	136	552	419	285	760	771	411	838	760	726	255	123	586	817
ENSG00000106799	TGFBR1	protein_coding	9	101866320	101916474	1	transforming growth factor, beta receptor 1 [Source:HGNC Symbol;Acc:11772]	1169	1030	780	1378	2301	1901	410	1133	1637	1058	2271	488	2133	1824	1232	2015	2059	3796	2156	2081	1621	3553	1682	2360	1174	715	822	1937	1818	2058	775	921	600	978	1168	1396	1613	687	771	867
ENSG00000106803	SEC61B	protein_coding	9	101984346	101992897	1	Sec61 beta subunit [Source:HGNC Symbol;Acc:16993]	2732	2625	1287	2572	1633	2659	5504	3984	4580	4790	4501	5498	3115	3001	3157	4149	3030	4807	3238	3244	2820	2361	1969	2041	5764	4674	3470	6547	5455	6017	5454	5467	3096	4027	3029	5132	4423	2839	4363	3841
ENSG00000106804	C5	protein_coding	9	123714616	123812554	-1	complement component 5 [Source:HGNC Symbol;Acc:1331]	25	24	30	24	30	31	23	26	30	11	17	0	163	165	139	150	120	152	119	110	76	226	162	144	15	8	15	30	15	23	30	39	25	39	22	43	37	7	25	26
ENSG00000106809	OGN	protein_coding	9	95146249	95166978	-1	osteoglycin [Source:HGNC Symbol;Acc:8126]	3	6	1	5	6	3	0	3	1	0	1	0	0	1	0	1	0	0	0	2	1	4	0	4	0	0	0	0	0	0	0	0	0	0	2	0	0	0	0	0
ENSG00000106819	ASPN	protein_coding	9	95218487	95244788	-1	asporin [Source:HGNC Symbol;Acc:14872]	0	0	0	0	0	0	0	0	0	0	0	0	0	0	0	0	0	0	0	0	0	0	0	0	0	0	0	0	0	0	0	0	0	0	0	0	0	0	0	0
ENSG00000106823	ECM2	protein_coding	9	95256365	95298937	-1	extracellular matrix protein 2, female organ and adipocyte specific [Source:HGNC Symbol;Acc:3154]	0	0	0	0	1	0	0	0	0	0	0	0	1	0	0	0	3	2	0	0	0	0	0	0	0	0	0	0	0	0	0	0	0	0	0	0	0	0	0	0
ENSG00000106829	TLE4	protein_coding	9	82186688	82341658	1	transducin-like enhancer of split 4 (E(sp1) homolog, Drosophila) [Source:HGNC Symbol;Acc:11840]	5227.58	4862	3377.87	4831.54	3743.8	5694.39	291.12	901.56	974.26	1116.78	2049.14	486.1	664.82	790.63	655.72	1274.31	1200.49	1385.86	1096.99	1192.96	970.99	1730.97	1815.6	1327.41	364.18	346.41	296.83	1051.84	1135.68	1258.06	324.77	387.9	380.75	583.56	798.22	854	915.05	248.82	338.79	545.55
ENSG00000106852	LHX6	protein_coding	9	124964856	124991905	-1	LIM homeobox 6 [Source:HGNC Symbol;Acc:21735]	0	2	1	5	0	0	8	15	17	2	17	23	11	17	15	22	18	35	5	14	11	4	16	7	1	7	2	6	7	5	1	1	0	1	5	5	21	7	3	0
ENSG00000106853	PTGR1	protein_coding	9	114312002	114362135	-1	prostaglandin reductase 1 [Source:HGNC Symbol;Acc:18429]	0	7	2	1	2	0	2	2	5	1	0	19	239	203	186	167	118	200	97	69	92	56	122	52	3	3	4	3	0	5	0	8	12	5	21	4	5	2	6	6
ENSG00000106868	SUSD1	protein_coding	9	114803065	114937688	-1	sushi domain containing 1 [Source:HGNC Symbol;Acc:25413]	174	181	134	209	452	321	43	61	86	55	248	138	116	158	95	99	107	137	263	267	223	183	238	192	62	75	58	133	204	158	86	111	52	94	203	148	77	49	82	61
ENSG00000106927	AMBP	protein_coding	9	116822407	116840752	-1	alpha-1-microglobulin/bikunin precursor [Source:HGNC Symbol;Acc:453]	0	0	0	1	0	0	0	0	0	0	0	0	0	0	0	0	0	0	0	0	0	0	0	0	0	0	0	0	0	0	0	0	0	0	0	0	0	0	0	0
ENSG00000106948	AKNA	protein_coding	9	117096436	117156685	-1	AT-hook transcription factor [Source:HGNC Symbol;Acc:24108]	20168	16331	13646	17130	25096	25155	3980	6045	4083	8934	12222	4386	11266	10201	10583	14273	11950	12059	12856	12271	10851	18622	24661	15335	7645	5798	4974	14427	13266	13782	6155	6581	6430	8946	8148	10485	3789	4170	5331	8309
ENSG00000106952	TNFSF8	protein_coding	9	117656003	117692697	-1	tumor necrosis factor (ligand) superfamily, member 8 [Source:HGNC Symbol;Acc:11938]	1087	820	638	561	856	473	2934	5046	13318	3388	2902	461	648	637	755	586	590	738	648	778	632	461	602	573	7680	6381	5472	3157	1591	2624	4470	4480	4111	1385	1321	1492	12339	4708	3618	1264
ENSG00000106976	DNM1	protein_coding	9	130965658	131017527	1	dynamin 1 [Source:HGNC Symbol;Acc:2972]	14	10	8	13	13	26	8	3	4	2	2	6	80	82	88	88	136	87	98	82	95	248	506	134	3	10	3	18	7	7	5	6	18	21	13	12	0	1	11	21
ENSG00000106991	ENG	protein_coding	9	130577291	130617035	-1	endoglin [Source:HGNC Symbol;Acc:3349]	106	120	125	86	151	252	38	104	85	142	182	229	530	801	845	617	716	1088	530	831	729	550	888	775	264	319	269	541	593	725	425	625	709	586	571	1103	64	246	500	524
ENSG00000106992	AK1	protein_coding	9	130628759	130640022	-1	adenylate kinase 1 [Source:HGNC Symbol;Acc:361]	1785.61	2151.9	1470.96	1373.66	1446.16	1823.6	1050.51	1374.1	752.28	822.11	1624.51	1916.11	1290.55	1307.44	1653.07	1223.81	1011.38	1439.6	1123.93	1767.39	1392.51	1690.61	2630.01	1609.03	211.93	316.52	178.77	511.79	597.59	456.11	331.72	466.06	405.43	448.55	452.9	411.07	716.59	146.12	366.27	387.05
ENSG00000106993	CDC37L1	protein_coding	9	4679559	4708398	1	cell division cycle 37 homolog (S. cerevisiae)-like 1 [Source:HGNC Symbol;Acc:17179]	1307	1262	557	1427	1455	1347	621	1251	1570	875	1130	490	692	619	358	602	421	914	657	712	358	807	385	405	1508	747	867	1570	793	1162	556	607	492	582	484	733	1446	753	507	507
ENSG00000107014	RLN2	protein_coding	9	5299868	5304969	-1	relaxin 2 [Source:HGNC Symbol;Acc:10027]	10	28	3	11	6	10	14	32	38	15	30	0	107.9	124	93.89	107.91	125.93	132.9	79	82.81	38	74	43	52.81	35	21	32	62	42	32	54.62	59.81	33.95	48	48.45	58	36.74	16	50	44
ENSG00000107018	RLN1	protein_coding	9	5334969	5339873	-1	relaxin 1 [Source:HGNC Symbol;Acc:10026]	4	6	5	4	3	8	6	13	9	9	9	0	17.1	20	15.11	22.09	14.07	17.1	19	25.19	15	13	14	18.19	11	8	9	12	4	18	10.38	22.19	14.05	10	25.55	14	16.26	8	11	10
ENSG00000107020	PLGRKT	protein_coding	9	5357973	5437878	-1	plasminogen receptor, C-terminal lysine transmembrane protein [Source:HGNC Symbol;Acc:23633]	408	383	266	292	175	383	1128	709	1036	542	311	404	760	749	824	767	728	881	764	729	709	612	419	526	1110	873	865	1622	874	1066	1496	1379	1021	791	834	924	992	697	1121	685
ENSG00000107021	TBC1D13	protein_coding	9	131549483	131572711	1	TBC1 domain family, member 13 [Source:HGNC Symbol;Acc:25571]	3502	2787	2158	1978	1629	2683	1387	1464	1146	2084	2028	1228	1438	1347	1416	1330	1107	1301	1389	1253	1145	1191	1678	1111	2084	1729	1226	3100	2309	2635	1768	1696	1718	1644	1364	1587	1091	1051	1310	1550
ENSG00000107036	KIAA1432	protein_coding	9	5629025	5776557	1	KIAA1432 [Source:HGNC Symbol;Acc:17686]	1414	1419	1011	1028	2337	1208	461	1255	1670	1305	1388	222	1831	1587	1535	1553	1516	1444	2256	1768	2119	2248	2309	1709	1815	1450	1270	2381	1554	1733	951	1225	858	1076	1124	1146	1555	1082	959	919
ENSG00000107077	KDM4C	protein_coding	9	6720863	7175648	1	lysine (K)-specific demethylase 4C [Source:HGNC Symbol;Acc:17071]	1729	1617	1373	1195	2415	1498	839	1516	1854	1798	1845	439	2972.37	2522.48	2444.87	2252.66	2171.15	2228.4	3032.79	2595.41	2793.41	2735.68	2735.27	2176.33	2048	1731	1273	3039.39	2265	2232	1873.35	2045	1548	1770.55	1867.99	1745	1706.89	1036	1633	1612.12
ENSG00000107099	DOCK8	protein_coding	9	214854	465259	1	dedicator of cytokinesis 8 [Source:HGNC Symbol;Acc:19191]	5478	4456	3855	3093	5841	4327	2177	5534	5607	5996	8282	1192	8676	7855	7948	9096	8721	7734	11454	8736	10617	13490	14250	10756	5434	4367	4162	10542	8014	9225	5671	6350	5379	6333	7400	7285	5310	3693	5054	5863
ENSG00000107104	KANK1	protein_coding	9	470291	746105	1	KN motif and ankyrin repeat domains 1 [Source:HGNC Symbol;Acc:19309]	409	51	73	142	61	41	377	164	167	597	133	12	669	174	156	500	139	111	565	130	137	367	154	52	1036	208	96	1329	219	158	721	198	148	687	180	135	132	72	150	585
ENSG00000107105	ELAVL2	protein_coding	9	23690102	23826335	-1	ELAV (embryonic lethal, abnormal vision, Drosophila)-like 2 (Hu antigen B) [Source:HGNC Symbol;Acc:3313]	0	0	0	0	0	0	0	0	0	0	0	0	0	0	0	0	0	0	0	0	0	0	0	0	0	0	0	0	0	0	0	0	0	0	0	0	0	0	0	0
ENSG00000107130	NCS1	protein_coding	9	132934857	132999583	1	neuronal calcium sensor 1 [Source:HGNC Symbol;Acc:3953]	332	456	301	738	117	843	4522	3472	2743	7124	4665	4195	1122	1068	823	1529	1395	1449	678	363	510	438	446	345	2475	1872	1454	3896	3423	2332	1557	1620	1247	2059	1922	1717	2569	1204	1269	1930
ENSG00000107140	TESK1	protein_coding	9	35605367	35610038	1	testis-specific kinase 1 [Source:HGNC Symbol;Acc:11731]	1625	1513	1191	976	435	1291	2222	2195	1515	3598	4814	3431	2104	1840	2051	3171	2341	2920	1605	2123	1745	2503	3274	1967	2157	1757	1288	3515	4361	3958	2038	2032	2390	2708	2398	2944	1461	1085	1670	2525
ENSG00000107147	KCNT1	protein_coding	9	138594031	138684992	1	potassium channel, subfamily T, member 1 [Source:HGNC Symbol;Acc:18865]	2	10	1	4	43	10	0	0	0	0	3	3	0	0	2	0	0	0	0	2	0	0	1	0	1	0	0	0	0	0	0	0	0	0	0	0	1	0	0	0
ENSG00000107159	CA9	protein_coding	9	35673853	35681156	1	carbonic anhydrase IX [Source:HGNC Symbol;Acc:1383]	0	1	0	0	1	0	0	0	0	0	2	0	520	562	639	979	966	975	389	400	562	922	1522	637	10	15	3	22	25	2	19	47	49	102	149	79	0	1	44	105
ENSG00000107164	FUBP3	protein_coding	9	133454352	133513739	1	far upstream element (FUSE) binding protein 3 [Source:HGNC Symbol;Acc:4005]	1738	1709	1293	1375	1635	1635	931	1936	2395	2470	2159	587	1891	1817	1413	1471	1381	1850	1389	1216	1086	1494	1367	968	2686	1952	1602	3599	2517	2745	1706	2173	1461	1723	1774	2225	2264	1427	1780	1797
ENSG00000107165	TYRP1	protein_coding	9	12685439	12710274	1	tyrosinase-related protein 1 [Source:HGNC Symbol;Acc:12450]	0	0	0	0	0	0	0	0	0	0	0	0	0	0	0	0	0	0	0	0	0	0	0	0	0	0	0	0	0	0	0	0	0	0	0	0	0	0	0	0
ENSG00000107175	CREB3	protein_coding	9	35732332	35737001	1	cAMP responsive element binding protein 3 [Source:HGNC Symbol;Acc:2347]	649	545	370	411	390	636	750	759	563	1079	1176	904	2299	2100	2250	2185	1507	2189	1550	1434	1613	1537	1867	1187	1593	1429	894	1960	1880	1603	1940	1879	1666	1482	1518	1498	539	792	1496	1501
ENSG00000107185	RGP1	protein_coding	9	35749203	35758572	1	RGP1 retrograde golgi transport homolog (S. cerevisiae) [Source:HGNC Symbol;Acc:21965]	392	302	311	325	622	462	650	993	843	1465	1628	512	2179	1945	1970	1979	1912	1735	2613	2057	2126	2115	2634	1784	1504	1246	954	2542	1777	1966	1501	1547	1397	1498	1304	1494	786	792	1341	1382
ENSG00000107186	MPDZ	protein_coding	9	13105703	13279589	-1	multiple PDZ domain protein [Source:HGNC Symbol;Acc:7208]	0	0	0	0	3	0	0	3	0	0	3	0	1	2	1	2	0	0	0	0	0	0	0	0	0	3	0	2	2	11	4	2	0	0	5	2	1	0	1	0
ENSG00000107187	LHX3	protein_coding	9	139088096	139096955	-1	LIM homeobox 3 [Source:HGNC Symbol;Acc:6595]	25	34	12	20	10	23	2	0	2	3	1	3	0	0	0	0	1	1	0	0	0	0	2	1	0	1	0	0	1	0	0	0	1	1	0	0	1	0	0	0
ENSG00000107201	DDX58	protein_coding	9	32455300	32526322	-1	DEAD (Asp-Glu-Ala-Asp) box polypeptide 58 [Source:HGNC Symbol;Acc:19102]	857	723	1212	845	554	1636	631	1158	2055	765	1329	839	394	419	424	485	465	596	438	404	661	482	399	538	358	431	321	675	701	609	362	466	253	303	352	407	1931	255	404	298
ENSG00000107223	EDF1	protein_coding	9	139756571	139760738	-1	endothelial differentiation-related factor 1 [Source:HGNC Symbol;Acc:3164]	8497	6173	4307	5725	2475	6587	11434	5744	4462	8730	7065	19804	7132	6783	7123	7266	4893	8041	6611	7499	6478	4926	5853	3986	8370	7486	4003	11664	9340	10170	9482	7786	7958	8250	6915	8709	4042	3419	6510	7619
ENSG00000107242	PIP5K1B	protein_coding	9	71320575	71624092	1	phosphatidylinositol-4-phosphate 5-kinase, type I, beta [Source:HGNC Symbol;Acc:8995]	8	7	5	5	14	7	3	4	12	1	14	0	37	26	26	58	110	79	76	44	53	140	185	72	7	9	9	5	10	10	13	17	7	2	12	16	19	4	11	4
ENSG00000107249	GLIS3	protein_coding	9	3824127	4348392	-1	GLIS family zinc finger 3 [Source:HGNC Symbol;Acc:28510]	39	54	26	62	136	52	78	161	238	279	195	91	36	40	19	69	57	84	23	10	15	92	52	49	96	68	77	277	93	159	33	41	25	64	73	85	222	61	29	75
ENSG00000107262	BAG1	protein_coding	9	33247818	33264761	-1	BCL2-associated athanogene [Source:HGNC Symbol;Acc:937]	1401	1320	955	1202	930	1628	5991	3951	3553	5773	4382	7250	2463	3030	2700	2572	2088	3033	1497	1658	1684	1544	1804	1309	3609	3789	2067	5488	4650	5211	4215	4802	3098	3653	4059	4042	3318	1889	3956	3334
ENSG00000107263	RAPGEF1	protein_coding	9	134452157	134615461	-1	Rap guanine nucleotide exchange factor (GEF) 1 [Source:HGNC Symbol;Acc:4568]	12822	10938	8755	6029	10235	6851	4264	6721	5242	9530	10135	3077	7498	6674	7319	6535	6522	5769	8949	6858	7803	6876	8697	5480	7198	6192	4290	10504	9848	8923	4949	6161	4976	5754	6246	6138	5097	3846	4956	5306
ENSG00000107281	NPDC1	protein_coding	9	139933922	139940655	-1	neural proliferation, differentiation and control, 1 [Source:HGNC Symbol;Acc:7899]	1729	1732	739	746	1122	800	1302	1110	352	1014	715	797	1983	2711	2349	2195	1484	1659	2177	3185	1900	1006	2285	650	1761	1553	647	2805	2353	1287	1419	1862	1343	2567	1584	1783	335	587	1498	2364
ENSG00000107282	APBA1	protein_coding	9	72045204	72287222	-1	amyloid beta (A4) precursor protein-binding, family A, member 1 [Source:HGNC Symbol;Acc:578]	10	9	6	2	12	0	1	5	3	4	3	0	10	21	16	3	9	3	68	105	162	13	49	28	4	5	3	2	0	2	0	0	0	1	2	1	6	3	1	1
ENSG00000107290	SETX	protein_coding	9	135136743	135230372	-1	senataxin [Source:HGNC Symbol;Acc:445]	8023	6817	6207	5260	7273	7186	3380	5827	8234	6903	8144	2452	4444	4200	4009	4385	4280	4109	5275	4084	4555	5067	4883	4148	6695	5495	5187	10324	7443	8099	5042	6138	3700	4703	4611	5518	7842	4420	4910	4458
ENSG00000107295	SH3GL2	protein_coding	9	17579080	17797127	1	SH3-domain GRB2-like 2 [Source:HGNC Symbol;Acc:10831]	0	0	0	0	0	0	0	0	0	0	0	0	1	2	0	0	0	0	0	2	0	0	0	0	0	0	0	0	0	0	0	0	0	0	0	0	0	0	0	0
ENSG00000107317	PTGDS	protein_coding	9	139871956	139879887	1	prostaglandin D2 synthase 21kDa (brain) [Source:HGNC Symbol;Acc:9592]	480	287	215	269.85	348	301	51	13	24	37	49	58	3	0	3	4	2	3	3	16	2	3	1	2	2	0	2	3	1	1	3	0	1	1	1	6	30	0	1	2
ENSG00000107331	ABCA2	protein_coding	9	139901686	139923367	-1	ATP-binding cassette, sub-family A (ABC1), member 2 [Source:HGNC Symbol;Acc:32]	4337	4037	3567	3825	10211	6240	373	584	455	1086	1668	622	4165	4093	4791	2321	1400	1714	3821	3313	3669	2542	5056	2187	834	752	529	2407	1771	1271	892	1415	1064	2472	1699	1746	448	477	1164	2235
ENSG00000107338	SHB	protein_coding	9	37919131	38069210	-1	Src homology 2 domain containing adaptor protein B [Source:HGNC Symbol;Acc:10838]	150	115	116	87	34	154	208	165	143	440	296	314	175.17	126	168.18	239	151	264.3	71	47.49	88.52	201.94	234.51	118.16	175	164	148.28	417	334	236.93	153	169	139	220.55	193	220.88	149	103	139	202.23
ENSG00000107341	UBE2R2	protein_coding	9	33817565	33920402	1	ubiquitin-conjugating enzyme E2R 2 [Source:HGNC Symbol;Acc:19907]	2210	2260	1117	2070	1887	2329	1546	2012	1821	1525	1938	993	8001	7128	4923	6320	5052	6705	8190	8094	5849	7975	5193	4386	2863	2125	1407	3580	2729	2094	3691	4132	2353	2540	2896	2364	1752	1228	3240	2494
ENSG00000107362	FAM108B1	protein_coding	9	74477368	74525847	-1	family with sequence similarity 108, member B1 [Source:HGNC Symbol;Acc:24278]	1098	1152	508	1163	1051	1127	407	850	870	786	1116	360	696	888	446	706	641	1059	1162	1509	845	1951	1161	1115	751	492	422	1105	718	846	548	623	352	565	518	628	841	359	562	540
ENSG00000107371	EXOSC3	protein_coding	9	37766975	37801434	-1	exosome component 3 [Source:HGNC Symbol;Acc:17944]	510	460	298	411	190	468.7	1833.28	1683.99	2157.81	2029.58	1601.93	1060.37	2491.88	2530.23	2448.95	2640.43	2092.58	2760.08	2094.72	1722.74	1867.69	1524.91	1268.81	1256.96	2871.71	2373.54	1894.42	3710.56	2586.48	3278.08	3021.27	3195.96	1892.88	3005.39	1749.81	3460.7	2089.78	1526.06	2542.29	2708.17
ENSG00000107372	ZFAND5	protein_coding	9	74966341	74980163	-1	zinc finger, AN1-type domain 5 [Source:HGNC Symbol;Acc:13008]	9409.67	8751.39	6400.6	8575.84	8201.51	10247.6	2304.01	5102.13	6980.21	4345.1	5463.43	1537.64	5711.53	5347.78	3810.65	4427.58	4166.96	5522.72	7686.73	6549.79	5780.32	5803.87	4257.43	3892.64	6779.36	4766.37	4072.75	7836.78	5091.71	6150.35	4864.5	5448.97	3224.1	3767.81	3177.06	4442.53	6605.19	3385.3	4391.3	3483.75
ENSG00000107404	DVL1	protein_coding	1	1270656	1284730	-1	dishevelled, dsh homolog 1 (Drosophila) [Source:HGNC Symbol;Acc:3084]	2023	1675	1050	1169	1064	1450	3869	3008	1652	5107	3012	3585	2891	2692	3240	3005	1851	2773	1808	2071	1749	1695	2579	1221	4874	2968	2209	6190	4027	4754	2617	2542	2510	3779	1883	3481	1683	1951	2071	3394
ENSG00000107438	PDLIM1	protein_coding	10	96997329	97050781	-1	PDZ and LIM domain 1 [Source:HGNC Symbol;Acc:2067]	143	125	115	221	239	300	13	21	29	34	72	70	55	192	177	33	65	201	968	1716	1344	81	116	230	12	16	18	81	113	60	20	48	60	60	106	82	27	14	26	36
ENSG00000107443	CCNJ	protein_coding	10	97803151	97820627	1	cyclin J [Source:HGNC Symbol;Acc:23434]	756	730	492	950	1130	1043	352	914	1322	854	1162	254	355	377	240	363	385	385	436	343	256	394	265	245	1174	737	785	1535	930	1272	504	681	334	471	491	634	1224	589	503	407
ENSG00000107447	DNTT	protein_coding	10	98064085	98098321	1	deoxynucleotidyltransferase, terminal [Source:HGNC Symbol;Acc:2983]	6	4	0	7	7	2	3	4	3	0	2	0	2	0	1	0	0	0	1	0	1	3	0	0	0	0	0	0	3	0	1	0	0	0	0	0	3	0	0	0
ENSG00000107485	GATA3	protein_coding	10	8095567	8117161	1	GATA binding protein 3 [Source:HGNC Symbol;Acc:4172]	6877	5778	3391	3760	2993	3436	1809	2424	1786	1586	1652	901	6442	5566	3683	2706	2524	2567	8003	6826	5427	3569	3610	2078	2459	2230	1258	3752	1961	1854	2193	2905	1590	2009	1734	1586	1671	1156	2295	1926
ENSG00000107518	ATRNL1	protein_coding	10	116853124	117708503	1	attractin-like 1 [Source:HGNC Symbol;Acc:29063]	0	0	0	1	0	0	0	2	1	1	4	0	99	129	90	25	31	49	396	204	297	46	27	49	0	1	0	0	0	1	1	1	0	5	0	4	1	1	3	1
ENSG00000107521	HPS1	protein_coding	10	100175955	100206684	-1	Hermansky-Pudlak syndrome 1 [Source:HGNC Symbol;Acc:5163]	2861	2388	1520	1529	2223	1927	2318	2045	1561	2857	2129	2168	3426	3272	3213	3243	2533	2753	3432	3286	2746	3038	4149	2583	3117	2612	1593	4610	3236	3050	2704	2710	2278	3172	2451	2567	1551	1289	2217	2930
ENSG00000107537	PHYH	protein_coding	10	13319796	13344412	-1	phytanoyl-CoA 2-hydroxylase [Source:HGNC Symbol;Acc:8940]	449	427	251	447	254	464	126	168	208	163	247	138	584	598	505	573	575	828	500	578	420	644	425	384	336	326	184	715	488	446	453	609	336	544	492	640	188	165	423	489
ENSG00000107551	RASSF4	protein_coding	10	45454855	45490172	1	Ras association (RalGDS/AF-6) domain family member 4 [Source:HGNC Symbol;Acc:20793]	24	23	27	67	174	75	37	33	33	56	26	53	84	55	75	98	160	155	80	72	100	308	404	234	66	52	54	117	104	129	61	50	20	42	80	84	34	45	38	36
ENSG00000107554	DNMBP	protein_coding	10	101635334	101769676	-1	dynamin binding protein [Source:HGNC Symbol;Acc:30373]	288	339	340	440	324	862	98	188	194	201	365	101	322	319	345	357	395	465	502	455	570	469	486	489	110	148	110	265	269	195	134	144	124	147	210	164	193	84	129	125
ENSG00000107560	RAB11FIP2	protein_coding	10	119764427	119806114	-1	RAB11 family interacting protein 2 (class I) [Source:HGNC Symbol;Acc:29152]	890	795	590	765	1827	1026	366	889	1370	624	834	370	813	654	407	497	523	771	737	785	511	916	508	514	789	543	556	1147	638	861	399	509	368	367	415	470	1247	532	388	368
ENSG00000107562	CXCL12	protein_coding	10	44793038	44881941	-1	chemokine (C-X-C motif) ligand 12 [Source:HGNC Symbol;Acc:10672]	0	0	0	1	0	0	0	0	0	0	0	0	0	0	1	0	0	0	0	0	0	0	0	0	0	0	0	0	1	0	0	1	0	0	0	1	0	0	2	0
ENSG00000107566	ERLIN1	protein_coding	10	101909851	101948091	-1	ER lipid raft associated 1 [Source:HGNC Symbol;Acc:16947]	653	609	551	430	408	900	941	1525	1973	1340	1547	944	1888	2010	1690	1629	1636	1884	2569	1966	2473	1608	1363	1445	2003	2051	1382	2644	2106	2359	1875	2097	1414	1415	1613	1639	1816	1208	1782	1304
ENSG00000107581	EIF3A	protein_coding	10	120794356	120840396	-1	eukaryotic translation initiation factor 3, subunit A [Source:HGNC Symbol;Acc:3271]	20161	15904	16790	10901	14804	12110	8226	17152	23505	23010	19731	3785	17313	15572	13739	14372	12611	16109	15508	12632	12580	14272	13717	9602	21401	16471	12673	29066	19232	24154	15572	17886	12307	15974	17292	18956	21650	10866	14322	14909
ENSG00000107593	PKD2L1	protein_coding	10	102047903	102090243	-1	polycystic kidney disease 2-like 1 [Source:HGNC Symbol;Acc:9011]	2	0	1	0	2	3	3	0	0	0	0	0	10	6	11	4	2	9	8	13	15	6	9	4	0	0	0	2	0	0	0	0	3	0	2	2	1	1	0	2
ENSG00000107611	CUBN	protein_coding	10	16865963	17171830	-1	cubilin (intrinsic factor-cobalamin receptor) [Source:HGNC Symbol;Acc:2548]	572	370	407	297	633	428	200	257	290	311	329	143	51	27	30	34	48	27	59	30	22	42	41	37	119	108	82	262	132	163	39	59	46	75	51	50	297	66	38	61
ENSG00000107614	TRDMT1	protein_coding	10	17184253	17244053	-1	tRNA aspartic acid methyltransferase 1 [Source:HGNC Symbol;Acc:2977]	340	232	166	286	271	303	210	448	706	323	343	118	264	272	180	207	151	294	215	240	137	252	105	193	582	364	356	646	308	532	389	402	198	272	196	364	720	322	282	241
ENSG00000107618	RBP3	protein_coding	10	48381487	48390991	-1	retinol binding protein 3, interstitial [Source:HGNC Symbol;Acc:9921]	0	0	0	4	0	0	0	0	0	0	0	0	0	0	0	0	0	0	0	0	0	0	0	0	0	0	0	0	0	0	0	0	0	0	0	0	0	0	0	0
ENSG00000107623	GDF10	protein_coding	10	48425785	48439138	-1	growth differentiation factor 10 [Source:HGNC Symbol;Acc:4215]	8	21	8	8	0	10	0	10	4	5	19	1	8	25	9	13	29	25	3	10	3	65	248	44	18	27	4	21	33	33	15	48	34	13	44	12	4	6	34	7
ENSG00000107625	DDX50	protein_coding	10	70661034	70706603	1	DEAD (Asp-Glu-Ala-Asp) box polypeptide 50 [Source:HGNC Symbol;Acc:17906]	3307.75	3101.93	1975.66	2441.68	2092.45	3035.86	2835.98	2948.11	3442.75	3047.9	2943.93	2208.93	9179.41	7863.75	7025.6	9118.61	6375.64	10182.8	7230.43	6257.81	6213.45	7319.73	4938.42	4822.52	3969.88	3266.77	2424.13	5687.95	4017.87	4174.94	4700.6	4747.59	3012.92	3904.92	3970.37	4559.72	3176.77	2026.95	3751.7	3601.85
ENSG00000107643	MAPK8	protein_coding	10	49514698	49647403	1	mitogen-activated protein kinase 8 [Source:HGNC Symbol;Acc:6881]	6971	7217	4472	6476	3990	7472	857	1537	2314	1378	1976	748	1400	1448	1227	1859	1862	2267	2063	1570	1822	2113	1509	1790	1868	1388	1347	2606	1850	2377	1260	1767	1030	1133	1250	1531	2214	1086	1439	975
ENSG00000107651	SEC23IP	protein_coding	10	121652223	121702014	1	SEC23 interacting protein [Source:HGNC Symbol;Acc:17018]	700	782	500	623	728	736	1154	2276	2796	2460	2531	852	2872	2705	2305	2509	2315	2531	2593	1882	2105	2264	2009	1688	3247	3046	2271	5096	3614	3943	3224	3739	2092	2739	2930	3180	2539	1904	3064	2615
ENSG00000107669	ATE1	protein_coding	10	123499939	123688316	-1	arginyltransferase 1 [Source:HGNC Symbol;Acc:782]	390	493	363	349	627	474	339	1081	1497	879	1287	269	810	904	635	697	805	977	680	654	528	772	612	575	2117	1679	1559	2999	1917	2468	1257	1687	1018	1276	1159	1582	1350	1410	1392	1119
ENSG00000107672	NSMCE4A	protein_coding	10	123716603	123734732	-1	non-SMC element 4 homolog A (S. cerevisiae) [Source:HGNC Symbol;Acc:25935]	1384	1294	842	1079	1025	1458	1811	1960	1918	2258	1951	1550	1929	2149	1864	2145	2052	2246	2128	1912	1786	1683	1690	1400	3349	3022	1895	4928	3394	3706	3957	3960	2463	2965	2636	3163	1793	1641	3278	2743
ENSG00000107679	PLEKHA1	protein_coding	10	124134173	124191867	1	pleckstrin homology domain containing, family A (phosphoinositide binding specific) member 1 [Source:HGNC Symbol;Acc:14335]	1875	1127	1639	1365	2466	1728	418	1308	1815	1172	1452	227	1329	924	629	1347	1250	1737	758	655	463	2036	1414	1218	1132	835	747	1789	1343	1275	820	897	639	914	888	1015	1752	653	786	884
ENSG00000107719	PALD1	protein_coding	10	72238564	72328205	1	phosphatase domain containing, paladin 1 [Source:HGNC Symbol;Acc:23530]	154	103	26	115	25	47	608	314	123	761	319	110	8643	5110	2644	5071	2278	1771	4931	3040	998	2425	2296	587	933	419	143	980	475	197	823	555	134	1448	531	310	118	116	426	1368
ENSG00000107731	UNC5B	protein_coding	10	72972327	73062621	1	unc-5 homolog B (C. elegans) [Source:HGNC Symbol;Acc:12568]	8	23	8	17	6	32	11	19	8	19	60	13	17	21	28	11	18	32	4	7	4	2	8	5	27	56	32	63	81	66	38	38	35	40	81	36	7	20	35	41
ENSG00000107736	CDH23	protein_coding	10	73156691	73575702	1	cadherin-related 23 [Source:HGNC Symbol;Acc:13733]	883	434	323	758	638	656	246	231	145	280	177	119	487	230	424	480	278	305	86	108	95	349	616	221	204	89	88	217	101	158	184	96	109	165	53	130	178	87	87	156
ENSG00000107738	C10orf54	protein_coding	10	73507316	73533255	-1	chromosome 10 open reading frame 54 [Source:HGNC Symbol;Acc:30085]	5585	4377	2809	3805	3169	4160	16947	12348	13510	12493	9286	9172	6324	4179	5214	6766	4087	4563	2127	2936	1957	3811	5149	2278	16052	8121	7133	13077	8420	11176	13214	9943	10509	10876	5763	8003	12676	6159	8116	10039
ENSG00000107742	SPOCK2	protein_coding	10	73818793	73848790	-1	sparc/osteonectin, cwcv and kazal-like domains proteoglycan (testican) 2 [Source:HGNC Symbol;Acc:13564]	120580	98173	69943	70363	70471	80320	10402	13797	9436	11405	15105	6149	28924	19499	23770	22425	12870	18640	32583	30232	28844	27742	25650	20542	8746	6183	4510	9268	6684	6137	11649	11116	10648	9628	6272	8575	8711	4025	8861	8979
ENSG00000107745	MICU1	protein_coding	10	74127098	74385899	-1	mitochondrial calcium uptake 1 [Source:HGNC Symbol;Acc:1530]	570	438	384	448	691	639	445	555	614	654	715	571	2195	1817	1950	1777	1481	1957	1823	1483	1833	1341	1438	1241	1413	1241	846	2074	1350	1587	2401	2169	1753	1606	1510	1752	619	727	1796	1500
ENSG00000107758	PPP3CB	protein_coding	10	75196186	75255782	-1	protein phosphatase 3, catalytic subunit, beta isozyme [Source:HGNC Symbol;Acc:9315]	1010	1067	659	1005	889	1003	1139	2275	2876	1497	2403	1038	3597	3565	2237	2224	2138	3497	3680	3473	2243	3292	1704	1884	3245	2072	2048	3930	2614	3150	1997	2424	1767	1666	1880	2412	2735	1694	1950	1657
ENSG00000107771	FAM190B	protein_coding	10	86088342	86278273	1	family with sequence similarity 190, member B [Source:HGNC Symbol;Acc:29197]	7863	8705	3753	9232	9429	6754	925	3345	3404	2089	4432	547	4266	4119	2347	3499	3057	4443	4939	4669	3467	5442	3410	2952	2144	1587	1373	2913	1850	2019	1446	2064	1048	1337	1373	1558	3293	1157	1570	1212
ENSG00000107779	BMPR1A	protein_coding	10	88516396	88684945	1	bone morphogenetic protein receptor, type IA [Source:HGNC Symbol;Acc:1076]	38.51	47	29.5	26	69.06	31	17.41	97.96	102.31	80.19	162.75	9	430.74	441.49	323.01	276.15	349.56	329.7	398.14	321.09	339.62	360.69	315.82	243.29	223.87	173.45	186.6	313.75	259.97	267.69	218.36	350.35	175.25	258.41	202.76	301.6	111.59	147.88	239.82	216.75
ENSG00000107789	MINPP1	protein_coding	10	89264632	89313217	1	multiple inositol-polyphosphate phosphatase 1 [Source:HGNC Symbol;Acc:7102]	319	261	154	349	65	313	240	236	316	349	364	58	671	411	317	558	342	607	634	364	264	650	358	306	599	209	270	910	413	650	410	429	255	479	317	591	296	229	328	482
ENSG00000107796	ACTA2	protein_coding	10	90694831	90751147	-1	actin, alpha 2, smooth muscle, aorta [Source:HGNC Symbol;Acc:130]	18	24	44	10	25	45	223	357	381	280	367	286	624	819	1573	620	545	2028	418	499	882	512	964	1039	156	205	265	322	381	490	117	236	444	202	425	424	311	240	170	167
ENSG00000107798	LIPA	protein_coding	10	90973326	91174382	-1	lipase A, lysosomal acid, cholesterol esterase [Source:HGNC Symbol;Acc:6617]	419	547	333	456	720	541	405	1455	1369	798	1367	252	7483	7568	4624	3982	3215	4507	2037	2275	1579	2844	1816	1905	1975	1573	1156	2903	2037	2199	1801	2240	1303	1721	1490	1884	1331	1117	1801	1618
ENSG00000107807	TLX1	protein_coding	10	102889257	102897545	1	T-cell leukemia homeobox 1 [Source:HGNC Symbol;Acc:5056]	0	0	2	0	0	0	0	0	0	0	0	0	2	0	0	0	0	0	1	0	0	0	0	0	0	2	0	0	0	0	0	0	0	0	0	0	0	0	0	0
ENSG00000107815	C10orf2	protein_coding	10	102747124	102754158	1	chromosome 10 open reading frame 2 [Source:HGNC Symbol;Acc:1160]	812	770	550	536	397	696	4338	3512	4470	5822	4316	3863	1451	1385	1331	1663	1618	1765	545	494	537	794	840	602	4427	3635	2708	6056	4212	5545	3137	3140	2755	2858	2805	3335	4146	2322	2562	2759
ENSG00000107816	LZTS2	protein_coding	10	102756375	102767593	1	leucine zipper, putative tumor suppressor 2 [Source:HGNC Symbol;Acc:29381]	891	680	469	525	659	577	2391	1745	903	2725	1328	1032	3005	2426	2835	2703	1754	2387	2890	2744	2291	2329	3466	1843	2062	1376	903	2897	2230	1818	1691	1737	1267	2415	1419	1767	861	812	1311	2302
ENSG00000107819	SFXN3	protein_coding	10	102790991	102800998	1	sideroflexin 3 [Source:HGNC Symbol;Acc:16087]	2907	1949	2530	1879	1412	3129	644	1010	847	1187	1285	549	3969	3107	4348	3430	2760	2965	3813	3299	4010	3842	4567	2890	766	782	452	1395	1406	948	1580	1645	1402	1480	1511	1260	776	399	1272	1364
ENSG00000107821	KAZALD1	protein_coding	10	102821598	102827888	1	Kazal-type serine peptidase inhibitor domain 1 [Source:HGNC Symbol;Acc:25460]	0	0	0	0	1	1	0	0	1	0	1	0	14	12	8	10	11	22	14	10	6	4	15	8	1	2	1	7	0	2	2	2	0	2	0	5	1	1	2	4
ENSG00000107829	FBXW4	protein_coding	10	103370423	103455110	-1	F-box and WD repeat domain containing 4 [Source:HGNC Symbol;Acc:10847]	4097	3854	1921	2700	3089	3165	2324	1702	1084	2355	2025	2707	1877	1801	1857.96	1937	1353	2202	1748	2201	1611	1716	2017	1435	1504	1168	854	2416	1937	2082	1262	1265	1266	1253	1123	1449	1043	703	982	1240
ENSG00000107831	FGF8	protein_coding	10	103530081	103535827	-1	fibroblast growth factor 8 (androgen-induced) [Source:HGNC Symbol;Acc:3686]	0	2	1	3	1	6	8	0	1	1	0	0	0	0	1	2	4	2	1	0	1	2	5	0	0	0	0	3	0	1	0	1	0	3	0	0	1	0	1	0
ENSG00000107833	NPM3	protein_coding	10	103541082	103543170	-1	nucleophosmin/nucleoplasmin 3 [Source:HGNC Symbol;Acc:7931]	615	466	370	695	236	734	3965	1878	1773	3769	1982	4769	3972	4210	4158	4441	3310	5040	1191	1270	1052	1348	1257	927	6504	4753	3081	9890	5930	7263	6235	5951	5204	6566	5137	6620	1663	2629	4675	6098
ENSG00000107854	TNKS2	protein_coding	10	93558069	93625033	1	tankyrase, TRF1-interacting ankyrin-related ADP-ribose polymerase 2 [Source:HGNC Symbol;Acc:15677]	7226	7145	4840	6811	9231	6469	906	4067	5843	2497	3361	359	3722	3438	1938	1904	2029	2613	3206	3530	2131	4213	2582	2291	4142	2687	2620	4905	2848	3518	1999	2518	1738	1834	1572	2196	5454	2182	2037	1771
ENSG00000107859	PITX3	protein_coding	10	103989943	104001231	-1	paired-like homeodomain 3 [Source:HGNC Symbol;Acc:9006]	0	0	0	0	0	0	2	2	3	1	0	3	32	19	38	8	8	6	6	3	5	1	1	0	12	8	6	7	3	0	27	12	24	6	2	2	1	6	10	8
ENSG00000107862	GBF1	protein_coding	10	104005289	104142656	1	golgi brefeldin A resistant guanine nucleotide exchange factor 1 [Source:HGNC Symbol;Acc:4181]	5902	4943	4286	3380	4392	4752	1927	2529	2288	3907	3561	1688	4036	2961	3629	3564	3048	3371	4429	3677	3665	3583	4445	3019	4624	3722	2786	5636	4510	4352	4378	4662	4106	3557	3522	3383	2172	2359	3778	3424
ENSG00000107863	ARHGAP21	protein_coding	10	24872538	25012597	-1	Rho GTPase activating protein 21 [Source:HGNC Symbol;Acc:23725]	2075.88	1752.2	2064.33	1177.19	1277.6	1596.59	336.91	866.96	843.76	836.33	917.3	151	1406.13	1214.07	1293.06	1401.32	1502.48	1295.13	1852.13	1284.77	1932.61	1898.05	1898.7	1315.1	907.26	837.37	571.25	1413.73	1391.86	842.55	888.63	1099.65	726.1	810.49	1143.48	828.01	790.46	534.44	891.23	762.63
ENSG00000107864	CPEB3	protein_coding	10	93808399	94050844	-1	cytoplasmic polyadenylation element binding protein 3 [Source:HGNC Symbol;Acc:21746]	20	19	48	31	65	43	11	58	102	51	114	16	127	104	95	123	138	176	128	136	106	278	216	180	44	41	40	95	73	92	36	53	43	71	65	60	94	26	49	57
ENSG00000107872	FBXL15	protein_coding	10	104178946	104182893	1	F-box and leucine-rich repeat protein 15 [Source:HGNC Symbol;Acc:28155]	629	609	343	369	329	463	1207	698	322	1112	816	1944	800	731	927	1146	617	1193	697	1181	712	785	1170	512	1099	673	461	1544	1210	1269	769	677	902	1277	493	1009	309	417	579	1042
ENSG00000107874	CUEDC2	protein_coding	10	104183002	104192418	-1	CUE domain containing 2 [Source:HGNC Symbol;Acc:28352]	1063	1098	699	786	666	1084	990	729	463	1050	959	1647	2745	2727	2750	2928	2212	3145	2461	2837	2247	2295	2546	1901	1446	1332	751	2522	2142	2185	1874	1692	1758	2042	1640	2325	435	734	1392	1939
ENSG00000107882	SUFU	protein_coding	10	104263744	104393292	1	suppressor of fused homolog (Drosophila) [Source:HGNC Symbol;Acc:16466]	700	617	512	298	399	420	288	433	322	491	435	184	966	876	954	685	711	795	1203	1047	1108	909	1060	795	638	524	348	929	747	733	603	720	554	608	542	647	305	338	607	577
ENSG00000107890	ANKRD26	protein_coding	10	27280843	27389421	-1	ankyrin repeat domain 26 [Source:HGNC Symbol;Acc:29186]	270	278	188	326	624	392	79	204	319	138	262	51	481	457	387	505	526	605	540	321	240	602	378	473	163	123	143	289	242	270	219	296	200	243	254	361	315	109	214	216
ENSG00000107897	ACBD5	protein_coding	10	27484146	27531059	-1	acyl-CoA binding domain containing 5 [Source:HGNC Symbol;Acc:23338]	1541	1252	904	1179	2292	1435	192	551	557	423	695	119	1568	1443	1254	1324	1159	1646	1991	1575	1634	1723	1296	1120	697	597	454	1072	731	827	766	887	540	674	753	847	528	427	677	620
ENSG00000107902	LHPP	protein_coding	10	126150403	126306457	1	phospholysine phosphohistidine inorganic pyrophosphate phosphatase [Source:HGNC Symbol;Acc:30042]	399	198	161	240	131	266	84	76	55	107	94	76	456	426	460	459	318	534	664	938	598	481	449	488	124	98	63	223	161	203	228	194	213	249	202	261	76	55	150	311
ENSG00000107929	LARP4B	protein_coding	10	855484	977564	-1	La ribonucleoprotein domain family, member 4B [Source:HGNC Symbol;Acc:28987]	1782	1687	1290	1356	1587	1716	3372	4313	5219	5025	4492	2870	4631	4472	3699	3804	3969	4237	4965	4574	4075	4374	4461	3291	5235	4085	3251	6867	5024	5827	3827	4689	3306	3559	3817	4036	4859	2890	3741	3215
ENSG00000107937	GTPBP4	protein_coding	10	1034338	1065876	1	GTP binding protein 4 [Source:HGNC Symbol;Acc:21535]	5582	4416	3077	4809	4846	5115	10202	11145	15791	14255	12796	7090	6361	6651	5040	6522	5540	7635	3736	3361	2960	3506	3203	2419	15788	11360	9319	19084	12448	15702	10649	11042	8036	8911	9153	10856	14631	8184	8858	8307
ENSG00000107938	C10orf137	protein_coding	10	127408084	127452712	1	chromosome 10 open reading frame 137 [Source:HGNC Symbol;Acc:24640]	1542	1518	1230	1323	1876	1759	700	1447	1894	1152	1608	369	1961	1786	1606	1529	1269	1537	2235	1540	1427	1785	1454	1284	1688	1362	1173	2340	1441	1814	1172	1414	796	1132	929	1413	1767	956	1100	989
ENSG00000107949	BCCIP	protein_coding	10	127512115	127542264	1	BRCA2 and CDKN1A interacting protein [Source:HGNC Symbol;Acc:978]	2859	3144	1740	2561	1708	2814	4766	4491	6287	4384	3986	3404	4313	4363	3936	4442	3728	4992	2683	2135	2159	2317	1962	1896	6684	5965	4184	9422	6443	7210	8135	7942	4889	5912	5500	7163	5915	3484	6404	5499
ENSG00000107951	MTPAP	protein_coding	10	30598730	30663377	-1	mitochondrial poly(A) polymerase [Source:HGNC Symbol;Acc:25532]	2072	1991	1210	1830	1820.64	2073	1478	2371	3357	2041	2142	929	1833.99	1905	1320	1593	1561	2047	1582	1370	1113	1537	935	925	2304	1941	1577	3064	2093	2567	1809	2285	1249	1564	1691	1885	3162	1359	1884	1361
ENSG00000107954	NEURL	protein_coding	10	105253736	105352309	1	neuralized homolog (Drosophila) [Source:HGNC Symbol;Acc:7761]	36	36	11	22	34	14	263	248	258	295	234	363	329	506	422	163	172	267	311	419	350	92	150	67	236	253	221	282	210	410	82	132	120	110	120	175	249	191	118	122
ENSG00000107957	SH3PXD2A	protein_coding	10	105348285	105615301	-1	SH3 and PX domains 2A [Source:HGNC Symbol;Acc:23664]	1079	822	724	492	594	492	608	860	621	941	910	385	3009	2221	2463	1745	1333	1345	4030	2746	3016	2108	2003	1396	802	594	433	1352	844	747	792	766	614	886	673	623	619	358	600	816
ENSG00000107959	PITRM1	protein_coding	10	3179920	3215003	-1	pitrilysin metallopeptidase 1 [Source:HGNC Symbol;Acc:17663]	4315	4332	3028	2837	3343	3677	9899	7580	9059	15272	7468	5033	9716	5201	6468	4481	2907	3794	4889	2705	3324	3154	2775	2206	14228	9063	6874	17186	7496	9400	11841	8237	6932	6803	4610	5487	8450	5905	6527	6399
ENSG00000107960	OBFC1	protein_coding	10	105642300	105677963	-1	oligonucleotide/oligosaccharide-binding fold containing 1 [Source:HGNC Symbol;Acc:26200]	357	257	260	273	285	353	608	544	561	590	469	508	1706	1553	1689	1538	1009	1616	1964	2058	2022	1520	1190	1333	713	602	458	947	632	770	1108	952	826	788	685	892	456	387	734	714
ENSG00000107968	MAP3K8	protein_coding	10	30722866	30750762	1	mitogen-activated protein kinase kinase kinase 8 [Source:HGNC Symbol;Acc:6860]	1251	1322	1038	1651	3017	2486	1382	1998	3374	2274	3199	1159	1700	1477	1644	906	805	1106	1692	1075	1665	813	745	811	1685	1589	1118	2025	1869	1473	1730	2016	1370	1099	1274	1181	3209	959	1535	1013
ENSG00000107984	DKK1	protein_coding	10	54074056	54077802	1	dickkopf 1 homolog (Xenopus laevis) [Source:HGNC Symbol;Acc:2891]	0	0	0	0	0	0	0	0	0	0	0	0	0	0	0	0	0	0	0	0	0	0	0	0	0	0	0	0	0	0	0	0	0	0	0	0	0	0	0	0
ENSG00000108001	EBF3	protein_coding	10	131633547	131762538	-1	early B-cell factor 3 [Source:HGNC Symbol;Acc:19087]	2	3	1	0	0	0	0	0	0	2	0	0	0	0	1	0	0	0	0	0	0	0	0	0	0	0	0	0	0	0	0	0	0	0	0	0	3	0	0	0
ENSG00000108010	GLRX3	protein_coding	10	131934663	131982785	1	glutaredoxin 3 [Source:HGNC Symbol;Acc:15987]	672.98	871	423	676.98	474.96	737	3540.86	3162.9	4418.96	3449	2794.9	2885.93	2537.97	2998.87	2451.93	2816.9	2854.93	3444.93	2631.95	2566.88	2227	1922	1352.96	1453.98	4771.82	4770.96	3336.95	6570.9	5061.85	5370.77	5941.98	6520.9	3657.87	3524.9	4227.51	4332.87	4046.94	2768.95	5233.84	3420.93
ENSG00000108018	SORCS1	protein_coding	10	108336940	108924292	-1	sortilin-related VPS10 domain containing receptor 1 [Source:HGNC Symbol;Acc:16697]	0	0	0	0	0	0	0	0	0	0	0	0	0	0	0	0	0	0	0	0	0	0	0	0	0	0	0	0	0	0	0	0	0	0	0	0	0	0	0	0
ENSG00000108021	FAM208B	protein_coding	10	5726801	5805703	1	family with sequence similarity 208, member B [Source:HGNC Symbol;Acc:23484]	3818	3625	3351	2213	6643	3285	2155	6438	9978	8453	7955	657	3100	2411	2573	3213	3433	2902	3230	1889	2567	3168	3188	2731	6923	5901	5419	11307	7082	9345	3736	4840	2834	4511	4299	4985	9097	4727	3894	4136
ENSG00000108039	XPNPEP1	protein_coding	10	111624524	111683311	-1	X-prolyl aminopeptidase (aminopeptidase P) 1, soluble [Source:HGNC Symbol;Acc:12822]	2083	1505	1199	1583	2603	1730	1950	1865	1900	2694	2010	1369	5895	4816	5362	5990	5171	5775	5986	4698	4963	5384	5439	4506	3327	2671	1794	4881	3534	3527	4648	4145	3029	4119	4236	3976	1800	1567	3464	3667
ENSG00000108055	SMC3	protein_coding	10	112327449	112364394	1	structural maintenance of chromosomes 3 [Source:HGNC Symbol;Acc:2468]	4355.33	5075.73	2928.35	2829.59	5774.05	3871.09	2278.27	4240.01	5525.64	4172.33	4678.43	1012.93	9874.77	8778.34	7674.63	7641.56	6752.07	8282.81	10129.9	6902.7	8329.22	8027.37	5471.08	6065.05	6557.17	5629.21	4225.8	10138.6	6702.87	7717.77	7387.27	8844.42	4092.73	5933.26	5362.42	7280.35	5114.24	3753.88	6856.02	5489.96
ENSG00000108061	SHOC2	protein_coding	10	112679301	112773425	1	soc-2 suppressor of clear homolog (C. elegans) [Source:HGNC Symbol;Acc:15454]	2514	2571	1725	2807	3058	2904	410	1605	2553	1196	2018	423	1720	1794	1028	1395	1659	2269	1656	1595	1130	2329	1290	1561	2064	1257	1494	3332	1659	2572	1200	1431	799	1477	1140	1787	2236	1185	1130	1347
ENSG00000108064	TFAM	protein_coding	10	60144782	60158981	1	transcription factor A, mitochondrial [Source:HGNC Symbol;Acc:11741]	1716	1743	1031	2149	2449	2029	1841	4700	7416	3517	4321	1108	4070	4376	2460	2738	2489	4210	2409	2085	1518	2601	1282	1372	7052	4003	4322	8604	4168	6399	3681	4540	2447	3312	2991	5075	6778	3578	3703	3135
ENSG00000108091	CCDC6	protein_coding	10	61548521	61666414	-1	coiled-coil domain containing 6 [Source:HGNC Symbol;Acc:18782]	1865	1794	1095	1738	1687	1965	1182	1980	2527	1817	2379	855	5021	4605	3256	3173	3357	3879	4149	2971	3009	3458	1991	2033	3206	2244	2053	4218	2868	3459	2077	2627	1606	1988	1908	2378	2369	1761	2102	1789
ENSG00000108094	CUL2	protein_coding	10	35297479	35379570	-1	cullin 2 [Source:HGNC Symbol;Acc:2552]	2729	2782	1811	2446	2636	2734	904	1634	2208	1371	1866	643	2085	2238	1572	1889	1745	2070	2097	1833	1364	1792	1149	1280	2522	1909	1631	3706	2240	2792	2283	2821	1375	1896	1771	2431	1998	1411	2225	1867
ENSG00000108100	CCNY	protein_coding	10	35535953	35860852	1	cyclin Y [Source:HGNC Symbol;Acc:23354]	4567	4730	3048	3726	4055	4074	1757	2891	3550	2816	2747	1227	2268	2365	1665	2014	2079	2517	2264	2507	1861	2709	2014	1829	2933	2157	1797	4474	2884	3542	2181	2639	1860	2129	2086	2492	3171	1534	1919	1984
ENSG00000108106	UBE2S	protein_coding	19	55912652	55919145	-1	ubiquitin-conjugating enzyme E2S [Source:HGNC Symbol;Acc:17895]	1674.93	1533.82	985.73	1687.32	842.32	2245.36	5076.51	2623.08	2100.76	4464.47	3028.64	8266.72	8869.3	9765.56	9462.68	8712.67	5734.5	9768.25	9967.65	12430.3	8609.01	6464.05	7234.07	4100.62	6266.28	4339.83	2984.94	7268.24	5182.2	6695.74	3261.88	3113.47	3494.54	3942.86	2256.18	4533.41	2006.32	2608.07	2502.48	3529.22
ENSG00000108107	RPL28	protein_coding	19	55896713	55914612	1	ribosomal protein L28 [Source:HGNC Symbol;Acc:10330]	123567	89854.3	54463.4	86610.9	29279.3	92971.9	82644.2	38327.1	32032.8	57506.9	32662	100876	70342	62306.9	64705.8	65940.9	44114.1	74322.3	56730.4	77939	61545.8	53538.9	51700.5	39135.1	57875	40587	25792.1	72945.8	47738.4	53594.4	59706.4	52576.5	54416.2	59438	37045.1	50072.9	30024.6	22856.9	43375.1	55729.9
ENSG00000108175	ZMIZ1	protein_coding	10	80828792	81076276	1	zinc finger, MIZ-type containing 1 [Source:HGNC Symbol;Acc:16493]	2218	2607	1346	1432	706	1753	409	1144	962	1476	1940	336	8240	6434	7372	7654	7963	8078	5876	4158	5394	8543	10378	6243	1928	1733	1246	3204	3138	2689	2159	2757	2252	2994	3187	3102	904	1159	2218	2844
ENSG00000108176	DNAJC12	protein_coding	10	69556427	69597924	-1	DnaJ (Hsp40) homolog, subfamily C, member 12 [Source:HGNC Symbol;Acc:28908]	2	0	1	2	1	1	8	11	12	4	10	17	394	341	474	547	622	1234	513	374	624	454	437	575	18	26	15	91	42	85	110	72	102	135	120	248	16	24	69	129
ENSG00000108179	PPIF	protein_coding	10	81107225	81115093	1	peptidylprolyl isomerase F [Source:HGNC Symbol;Acc:9259]	4282	3847	1685	2576	1959	2503	7329	5529	6084	6571	5334	6189	8606	9361	8405	5721	5314	6209	6596	5807	6054	3206	3142	2687	7316	5514	3965	8909	5802	7651	6546	6704	5572	6183	5204	6777	5539	3471	5463	5667
ENSG00000108187	PBLD	protein_coding	10	70042417	70092684	-1	phenazine biosynthesis-like protein domain containing [Source:HGNC Symbol;Acc:23301]	47	46	41	46	49	42	15	43	53	23	29	0	46	36	21	31	27	32	42	32	18	76	55	145	11	9	11	14	7	6	10	9	12	8	9	10	58	7	11	9
ENSG00000108219	TSPAN14	protein_coding	10	82213922	82282387	1	tetraspanin 14 [Source:HGNC Symbol;Acc:23303]	19735	13793	10339	8536	5850	9901	2511	3211	3021	3672	4672	1593	4686	3702	3857	4536	3141	3740	5040	4610	3828	5246	5170	3849	2955	1836	1598	3925	2734	3259	2882	2632	2229	2536	2263	2512	2732	1432	2114	2437
ENSG00000108231	LGI1	protein_coding	10	95517566	95557916	1	leucine-rich, glioma inactivated 1 [Source:HGNC Symbol;Acc:6572]	0	0	0	1	0	0	0	0	0	0	0	0	0	0	0	0	0	0	0	0	0	0	0	0	0	0	0	0	0	0	0	0	0	0	0	0	0	0	0	0
ENSG00000108239	TBC1D12	protein_coding	10	96162261	96295687	1	TBC1 domain family, member 12 [Source:HGNC Symbol;Acc:29082]	15	22	11	10	34	14	5	9	14	8	2	0	38	26	47	43	35	68	121	67	91	70	78	44	13	5	6	14	6	9	10	7	2	6	6	10	4	14	8	4
ENSG00000108242	CYP2C18	protein_coding	10	96442710	96495947	1	cytochrome P450, family 2, subfamily C, polypeptide 18 [Source:HGNC Symbol;Acc:2620]	0	0	0	0	0	0	0	0	0	0	1	0	26.41	29.34	17.23	3.49	8	5.83	1	2	4	0	9	2	2	17.41	2	2	4	1	11	13	11	3.66	5	3	0	0	15	2.52
ENSG00000108244	KRT23	protein_coding	17	39078948	39093886	-1	keratin 23 (histone deacetylase inducible) [Source:HGNC Symbol;Acc:6438]	0	0	0	2	1	2	0	0	1	0	1	0	1	0	0	1	7	4	1	0	0	7	15	7	0	2	1	0	0	0	0	0	0	0	0	0	1	0	0	0
ENSG00000108255	CRYBA1	protein_coding	17	27573881	27581512	1	crystallin, beta A1 [Source:HGNC Symbol;Acc:2394]	0	0	0	0	0	0	0	0	0	0	0	0	0	0	0	0	0	0	0	0	0	0	0	0	0	0	0	0	0	0	0	0	0	0	0	0	0	0	0	0
ENSG00000108256	NUFIP2	protein_coding	17	27583241	27621136	-1	nuclear fragile X mental retardation protein interacting protein 2 [Source:HGNC Symbol;Acc:17634]	4222	4580	3383	4353	5677	4811	2615	7526	10432	4983	6617	1592	9412	8816	5304	6486	6628	7484	11438	8701	7021	9741	6141	5269	7939	5716	5616	10334	6360	7977	4216	5785	3236	4359	4388	5547	9835	4745	4553	4160
ENSG00000108262	GIT1	protein_coding	17	27900487	27921072	-1	G protein-coupled receptor kinase interacting ArfGAP 1 [Source:HGNC Symbol;Acc:4272]	1396	1329	1388	1425	1306	2722	6414	5112	4090	8266	5723	6421	5139	4698	5560	5002	3915	5345	3967	3854	3978	3823	5286	3299	7398	5112	4084	10369	6670	9654	4749	4913	5041	6771	4054	7537	3797	3677	3987	6220
ENSG00000108264	TADA2A	protein_coding	17	35766965	35839835	1	transcriptional adaptor 2A [Source:HGNC Symbol;Acc:11531]	414	310	252	528	237	602	1254	1328	1620	1496	1428	1112	1977	1975	1542	2012	1775	2177	1810	1503	1378	1666	1196	1286	1899	1559	1288	3314	2117	2490	2206	2223	1632	1712	1849	1874	1571	1134	1782	1604
ENSG00000108270	AATF	protein_coding	17	35306175	35414171	1	apoptosis antagonizing transcription factor [Source:HGNC Symbol;Acc:19235]	3689	3178	2158	2448	1733	2898	6206	4426	4609	8293	6072	5705	6016	5278	5299	5354	4078	6248	4947	4638	4629	3990	3518	2826	7747	6360	4011	10686	7653	8883	7768	7310	6116	6307	6712	6991	4344	3430	5871	5925
ENSG00000108272	DHRS11	protein_coding	17	34948228	34957235	1	dehydrogenase/reductase (SDR family) member 11 [Source:HGNC Symbol;Acc:28639]	97	89	64	72	72	128	550	534	401	694	577	476	474	388	373	667	488	649	238	210	131	291	324	222	860	585	411	1292	893	882	867	779	728	973	649	1091	418	368	639	959
ENSG00000108278	ZNHIT3	protein_coding	17	34842473	34855154	1	zinc finger, HIT-type containing 3 [Source:HGNC Symbol;Acc:12309]	3997	3696	2635	2930	1880	3994	2316	1845	1479	2170	2092	1567	2798	2807	2455	3363	2575	3008	2845	2551	2538	2437	2250	1932	2492	2203	1181	3510	2533	2261	2869	2997	1483	2411	2346	2107	1469	1041	2401	2136
ENSG00000108292	MLLT6	protein_coding	17	36861795	36886056	1	myeloid/lymphoid or mixed-lineage leukemia (trithorax homolog, Drosophila); translocated to, 6 [Source:HGNC Symbol;Acc:7138]	22243	15220	14460	13031	24000	17943	32769	31824	29345	54451	40883	23178	26729	19137	25023	18767	14647	16183	24387	15653	19587	15797	20567	14961	38457	27374	21719	46069	32641	34021	25057	24540	22445	23801	19035	22064	27295	18933	19726	22382
ENSG00000108294	PSMB3	protein_coding	17	36908989	36920484	1	proteasome (prosome, macropain) subunit, beta type, 3 [Source:HGNC Symbol;Acc:9540]	1826	2415	1415	1322	1155	2244	9149	6032	4822	6350	5959	12478	5822	7203	7127	5572	4345	6644	5708	6559	5901	3092	3391	2665	10593	10174	5998	12837	9396	11568	13370	13704	12242	9374	8818	10348	4657	5278	11313	8574
ENSG00000108296	CWC25	protein_coding	17	36957340	36981734	-1	CWC25 spliceosome-associated protein homolog (S. cerevisiae) [Source:HGNC Symbol;Acc:25989]	4600	3562	3738	3804	3718	5699	3060	3005	3988	3915	3434	2440	2518	2229	2295	2479	1988	2468	3390	2688	2961	2718	2680	2242	3747	3096	2133	4648	3237	3574	3050	3039	2234	2208	2183	2239	3610	1879	2505	2009
ENSG00000108298	RPL19	protein_coding	17	37356536	37360980	1	ribosomal protein L19 [Source:HGNC Symbol;Acc:10312]	208865	152886	122471	129583	80970.4	163793	133286	81338.4	74126.8	98828.4	74771.1	123297	123314	107610	121209	119271	75670.4	126932	102636	108105	100575	82361	85742.6	62601.6	102010	80016	49904.5	130865	82421.3	107635	114614	93950	86339.3	96633.7	81373.5	101019	68326	42828.7	75860.7	90341.9
ENSG00000108306	FBXL20	protein_coding	17	37415384	37558776	-1	F-box and leucine-rich repeat protein 20 [Source:HGNC Symbol;Acc:24679]	98	87	96	96	377	125	65	103	159	107	155	38	419	334	343	471	411	363	531	289	330	373	383	303	164	149	101	273	222	188	380	435	228	454	431	457	110	82	315	389
ENSG00000108309	RUNDC3A	protein_coding	17	42385781	42396039	1	RUN domain containing 3A [Source:HGNC Symbol;Acc:16984]	11	11	9	5	7	2	1	0	1	0	0	10	9	13	11	20	6	16	13	26	17	8	20	7	0	6	1	2	8	7	2	4	14	5	5	12	1	1	0	8
ENSG00000108312	UBTF	protein_coding	17	42282401	42298994	-1	upstream binding transcription factor, RNA polymerase I [Source:HGNC Symbol;Acc:12511]	13406	13489	9326	8696	7830	11496	4051	3821	3543	6445	6043	4284	9533	9303	9277	8683	7342	8712	6033	5282	5351	6321	7711	5365	8032	6283	4583	12565	9451	11214	8216	8630	7296	9255	8796	10515	3364	3933	6863	8901
ENSG00000108342	CSF3	protein_coding	17	38171614	38174066	1	colony stimulating factor 3 (granulocyte) [Source:HGNC Symbol;Acc:2438]	3	1	5	5	6	12	0	2	4	0	3	10	1	0	3	0	0	1	0	0	2	0	0	0	0	0	1	1	2	2	0	0	0	1	0	0	7	0	0	0
ENSG00000108344	PSMD3	protein_coding	17	38137050	38154213	1	proteasome (prosome, macropain) 26S subunit, non-ATPase, 3 [Source:HGNC Symbol;Acc:9560]	4754	4238	3025	2783	4074	3930	4130	3740	3312	5892	4711	3500	6848	6813	6648	6602	5597	7077	5388	4819	4582	4092	4614	3265	11802	8872	6415	14504	10182	12026	11159	11256	10060	9719	8331	10983	3394	5658	9040	9145
ENSG00000108349	CASC3	protein_coding	17	38296571	38328424	1	cancer susceptibility candidate 3 [Source:HGNC Symbol;Acc:17040]	10417	9204	7160	6178	7177	8357	3890	4919	5916	5158	5212	3026	11020	8046	9497	7875	5309	7129	15317	9808	12470	7124	6656	5475	6937	5864	4748	9044	6643	7275	6454	6343	5426	4764	4837	5559	5463	4080	5098	4651
ENSG00000108352	RAPGEFL1	protein_coding	17	38333263	38351906	1	Rap guanine nucleotide exchange factor (GEF)-like 1 [Source:HGNC Symbol;Acc:17428]	1903	1562	1109	1062	661	1137	228	273	256	359	310	156	390	298	440	367	249	411	255	193	196	210	248	221	519	426	313	786	597	549	567	530	485	554	490	559	214	281	428	503
ENSG00000108370	RGS9	protein_coding	17	63133549	63223821	1	regulator of G-protein signaling 9 [Source:HGNC Symbol;Acc:10004]	15	34	25	32	205	80	38	91	50	63	137	53	115	106	111	65	71	92	695	769	645	161	199	137	25	53	26	76	131	50	24	62	12	29	100	34	35	16	50	30
ENSG00000108375	RNF43	protein_coding	17	56429861	56494956	-1	ring finger protein 43 [Source:HGNC Symbol;Acc:18505]	219	244	185	103	101	111	48	41	55	86	66	92	113	97	112	139	89	111	124	71	75	136	126	47	102	100	66	209	146	182	82	96	72	107	99	115	53	64	59	102
ENSG00000108379	WNT3	protein_coding	17	44839872	44910520	-1	wingless-type MMTV integration site family, member 3 [Source:HGNC Symbol;Acc:12782]	2	6	2	2	5	4	2	5	2	2	3	0	15	11	14	12	3	15	9	2	5	2	2	1	1	6	1	5	7	5	4	7	5	5	0	10	1	0	11	2
ENSG00000108381	ASPA	protein_coding	17	3375668	3406713	1	aspartoacylase [Source:HGNC Symbol;Acc:756]	0	0	0	0	0	0	0	0	0	0	0	0	1	2	8	0	0	6	0	0	1	2	0	3	0	0	0	0	0	0	0	0	0	0	0	0	0	0	0	0
ENSG00000108384	RAD51C	protein_coding	17	56769934	56811703	1	RAD51 homolog C (S. cerevisiae) [Source:HGNC Symbol;Acc:9820]	270	507	212	253	290	422	383	511	423	457	582	519	1568	1963	1719	1365	1546	1681	1803	1431	1722	903	862	746	1047	1236	718	1712	1550	1397	1845	2320	1195	1461	1768	1775	411	590	1841	1304
ENSG00000108387	2023-09-04	protein_coding	17	56597611	56618179	-1	septin 4 [Source:HGNC Symbol;Acc:9165]	13	17	10	22	31	25	14	12	10	13	29	11	8	6	6	7	2	12	30	20	40	5	12	1	3	4	4	16	12	9	7	4	1	5	12	6	13	6	1	3
ENSG00000108389	MTMR4	protein_coding	17	56566898	56595266	-1	myotubularin related protein 4 [Source:HGNC Symbol;Acc:7452]	4905	4439	3962	2023	2587	2972	1591	2971	2558	4524	4471	1343	7356	6016	6155	6320	6018	6431	7702	5072	6472	5246	5401	3928	5802	4651	3665	8776	6891	6659	5691	6417	4507	5591	5608	6432	2498	3326	5010	5311
ENSG00000108395	TRIM37	protein_coding	17	57059999	57184282	-1	tripartite motif containing 37 [Source:HGNC Symbol;Acc:7523]	1014	903	543	945	931	846	614	1200	1478	1139	1134	284	1446	1268	1004	1262	837	1382	1892	1232	1150	1342	748	764	1651	1045	921	2140	1138	1422	1199	1364	877	1183	975	1390	1384	780	1113	1063
ENSG00000108405	P2RX1	protein_coding	17	3799886	3819794	-1	purinergic receptor P2X, ligand-gated ion channel, 1 [Source:HGNC Symbol;Acc:8533]	114	112	107	130	214	312	9	25	32	19	98	60	59	75	217	69	208	252	247	225	455	118	532	457	14	17	24	24	71	74	4	12	15	30	44	45	14	17	6	21
ENSG00000108406	DHX40	protein_coding	17	57642886	57685706	1	DEAH (Asp-Glu-Ala-His) box polypeptide 40 [Source:HGNC Symbol;Acc:18018]	5765.45	4597.51	3458	4831.84	4426.92	5167.53	849	1620.83	1946.86	1587.05	1998.32	611	3691.97	2982.3	2537	2757.28	2289.03	2963.72	3766.28	2861.75	2871	2767.61	2210.73	1907	1859.32	1487.71	1148	2721.79	1741.77	1995	1398	1804	907	1365	1170.85	1422	1792	989.95	1480	1227
ENSG00000108417	KRT37	protein_coding	17	39577005	39580775	-1	keratin 37 [Source:HGNC Symbol;Acc:6455]	0	0	0	0	0	0	0	0	0	0	0	0	0	0	0	1	0	1	0	0	0	0	0	0	0	0	0	0	0	0	0	0	0	0	0	0	0	0	0	0
ENSG00000108423	TUBD1	protein_coding	17	57936851	57970304	-1	tubulin, delta 1 [Source:HGNC Symbol;Acc:16811]	647	722	374	694	298	747	268	540	737	352	481	188	502	529	308	448	366	465	537	502	368	577	305	320	537	394	297	603	341	386	371	467	187	251	226	300	587	278	348	235
ENSG00000108424	KPNB1	protein_coding	17	45726842	45762871	1	karyopherin (importin) beta 1 [Source:HGNC Symbol;Acc:6400]	7012	7066	5928	4757	8197	6942	11972	16705	20674	21681	18810	6898	23705	22477	20376	21472	18975	22886	19634	13855	16086	15461	13034	11705	29614	24809	18561	42586	28988	33786	27502	30217	20388	24346	26817	28171	18744	16024	24409	23014
ENSG00000108433	GOSR2	protein_coding	17	45000483	45105003	1	golgi SNAP receptor complex member 2 [Source:HGNC Symbol;Acc:4431]	654	647	454	551	647.09	744	1103	1103.94	1273.23	1695	1288.03	1051	1162.22	988.82	1028.75	1244	1008.15	1150.08	1081.98	791.08	848	879.06	956.32	749	1982.87	1762	1215	2577	1743	1922	1934	1775	1591	1545.97	1448	1675	1190.06	1022	1441	1437.64
ENSG00000108439	PNPO	protein_coding	17	46018872	46025654	1	pyridoxamine 5'-phosphate oxidase [Source:HGNC Symbol;Acc:30260]	47	48	22	47	64	59	866	1091	1301	1544	1286	720	1250	1395	1051	1182	1082	1207	744	639	569	688	647	623	2491	2109	1657	3821	2776	2946	2662	2774	2146	2267	2283	2647	1174	1479	2277	2105
ENSG00000108442	FAM18B4P	pseudogene	2	74855455	74856069	-1	family with sequence similarity 18, member B4, pseudogene [Source:HGNC Symbol;Acc:38869]	0	0	0	0	0	0	0	0	0	0	0	0	0	0	0	0	0	0	0	0	0	0	0	0	0	0	0	0	0	0	0	0	0	0	0	0	0	0	0	0
ENSG00000108443	RPS6KB1	protein_coding	17	57970447	58027925	1	ribosomal protein S6 kinase, 70kDa, polypeptide 1 [Source:HGNC Symbol;Acc:10436]	4899.89	4830.97	2943	5760.19	5288	4625.77	1555.9	4171	5834.77	2984	3619	1099	3002.94	2747.77	1777	1967.91	1800	2571.95	2469	2231.89	1753	2280.9	1405	1306.81	3473	2314	2154	4274.95	2368.96	3085	1902.36	2312.07	1324	1613	1531	1944	5409.93	1889.64	1803.7	1527.81
ENSG00000108448	TRIM16L	protein_coding	17	18601311	18639431	1	tripartite motif containing 16-like [Source:HGNC Symbol;Acc:32670]	53.03	55.89	23.74	85.47	40.15	77.41	90.18	91.16	97.3	158.81	106.43	142.59	334.24	286.01	279.65	300.49	223.01	310.44	225.22	162.76	156.76	196.58	182.59	192.21	137.35	107.84	77.57	285.58	184.98	217.58	249.13	240.85	183.11	220.2	204.03	213.85	106.95	72.4	184.84	201.68
ENSG00000108452	ZNF29P	pseudogene	17	15578790	15578957	1	zinc finger protein 29, pseudogene [Source:HGNC Symbol;Acc:13080]	0	0	0	0	0	0	0	0	0	0	0	0	0	0	0	0	0	0	0	0	0	0	0	0	0	0	0	0	0	0	0	0	0	0	0	0	0	0	0	0
ENSG00000108465	CDK5RAP3	protein_coding	17	46045176	46059140	1	CDK5 regulatory subunit associated protein 3 [Source:HGNC Symbol;Acc:18673]	17624.2	13568.3	10883.1	11669.7	11358.3	16048.5	7504.17	6076.08	4938.36	8819.95	7993.03	8280.01	15599	14100.7	16004.6	13567.9	8677.51	12841.4	17573	17252.1	15447.5	13367.9	17363.8	11851.2	6830.27	5759.91	3775.97	11202.8	8146.19	9228.96	8325.13	7534.01	6880.13	9471.72	7108.93	9968.85	4648.2	3310.36	6126.07	8819.61
ENSG00000108468	CBX1	protein_coding	17	46147414	46178883	-1	chromobox homolog 1 [Source:HGNC Symbol;Acc:1551]	920	980	787	733	415	1005	1277	1871	2115	1968	2168	601	5100.45	5020	4163	4092	3476.61	4825.22	5273.89	4543	4310	4319	3335	3078	3630.01	3028.26	2288	4909	3158.83	3711	4489.93	4888	2821	3543	3323.99	4220	1985	1961	3897	3303
ENSG00000108469	RECQL5	protein_coding	17	73622925	73663269	-1	RecQ protein-like 5 [Source:HGNC Symbol;Acc:9950]	590	313	349	377	281	528	914	711	616	1151	985	880	1735	1389	1897	1588	1335	1515	1480	1378	1168	1415	2005	1211	1065	745	615	1944	1165	1513	1148	951	1002	1232	980	1324	538	579	786	1149
ENSG00000108474	PIGL	protein_coding	17	16120523	16252115	1	phosphatidylinositol glycan anchor biosynthesis, class L [Source:HGNC Symbol;Acc:8966]	447	381	325	315	572	419	404	450	400	465	401	179	883	751	846	1146	904	1021	1030	980	843	1093	1094	842	729	504	395	808	613	548	910	737	522	609	541	680	375	346	660	592
ENSG00000108479	GALK1	protein_coding	17	73747675	73761792	-1	galactokinase 1 [Source:HGNC Symbol;Acc:4118]	92	61	43	57	28	68	506	299	166	223	139	227	2190	2186	2327	1617	1133	1597	1560	1989	1603	1107	1620	864	697	423	308	972	548	515	1113	951	1010	1476	622	1080	133	238	807	1384
ENSG00000108506	INTS2	protein_coding	17	59942731	60005377	-1	integrator complex subunit 2 [Source:HGNC Symbol;Acc:29241]	480	559	385	424	906	490	141	705	935	519	718	111	2170	2042	1347	1306	1391	1938	1872	1525	1181	1453	1025	963	1203	924	894	2080	1309	1602	937	1483	779	1134	1006	1304	858	757	1148	1020
ENSG00000108509	CAMTA2	protein_coding	17	4871287	4890960	-1	calmodulin binding transcription activator 2 [Source:HGNC Symbol;Acc:18807]	2854	1965	1772	1181	2097	1579	2686	2830	2210	4771	3753	2327	5324	4396	5456	4900	3662	4711	3704	3503	3026	3310	4969	2664	7351	4870	4143	10901	6885	8464	4811	4878	5330	5947	4484	6173	2051	3681	4158	5738
ENSG00000108510	MED13	protein_coding	17	60019966	60142643	-1	mediator complex subunit 13 [Source:HGNC Symbol;Acc:22474]	4554	4823	3424	4198	7596	4729	1103	3326	5460	2819	4132	984	2586	2206	1605	1981	2203	2556	3803	2596	2515	3724	2519	2296	3487	2593	2949	4989	2970	4061	1515	1976	1228	1485	1685	1959	5140	2542	1568	1439
ENSG00000108511	HOXB6	protein_coding	17	46671639	46682354	-1	homeobox B6 [Source:HGNC Symbol;Acc:5117]	7	5	5	10	5	9	2	3	1	2	17	0	2	9	2	8	14	8	1	3	0	0	15	2	7	2	6	10	45	14	5	12	6	12	27	15	4	4	10	8
ENSG00000108515	ENO3	protein_coding	17	4851387	4860426	1	enolase 3 (beta, muscle) [Source:HGNC Symbol;Acc:3354]	780	362	425	492	373	563	1108	662	757	1127	868	1297	2132	1880	2153	2096	1362	1842	1244	1120	1013	1264	1669	1182	1036	845	601	1949	1259	1530	1126	1004	884	1333	1123	1254	723	552	793	1292
ENSG00000108516	AC003958.6	pseudogene	17	39490884	39491985	1		0	0	0	1	0	0	0	0	0	0	0	0	0	0	0	0	0	0	0	0	0	0	0	0	0	0	0	0	0	0	0	0	0	0	0	0	0	0	0	0
ENSG00000108518	PFN1	protein_coding	17	4848947	4852356	-1	profilin 1 [Source:HGNC Symbol;Acc:8881]	20727.9	20159.9	12685.6	11218.4	13684	16845.3	38302.7	29450.7	22588.3	43219.9	34177.8	35910.8	94440.5	100041	103493	84840.8	59642	90836.2	97350.1	108142	92272.8	69005.7	84892.4	53318.3	72532.8	51521.1	34652.6	102678	64430.6	81226.6	70356.7	71462.1	65455.6	81047.6	54237.2	84991.1	21296.7	31044.7	58372.2	78829.6
ENSG00000108523	RNF167	protein_coding	17	4843303	4848517	1	ring finger protein 167 [Source:HGNC Symbol;Acc:24544]	3196	2302	1878	1792	1912	2232	3244	2828	2655	3863	3715	2898	6764	6015	6243	7138	5057	6636	6325	6698	5627	5251	6214	4269	4552	3738	2821	6918	4934	5876	4950	4441	4222	4612	3979	4768	2525	2463	3616	4565
ENSG00000108528	SLC25A11	protein_coding	17	4840425	4843546	-1	solute carrier family 25 (mitochondrial carrier; oxoglutarate carrier), member 11 [Source:HGNC Symbol;Acc:10981]	414	371	307	257	275	440	1552	1181	892	1800	1448	1895	3228	3073	3273	3151	2180	3430	2732	2850	2524	2070	2329	1817	3385	2532	1706	4948	3323	3967	3386	3117	3264	3368	2425	3850	854	1421	2579	3222
ENSG00000108551	RASD1	protein_coding	17	17397751	17399709	-1	RAS, dexamethasone-induced 1 [Source:HGNC Symbol;Acc:15828]	43	31	29	58	17	55	9	17	11	23	40	16	23	33	32	86	71	66	48	48	40	31	35	28	15	10	11	19	28	11	14	22	4	21	25	15	9	5	20	20
ENSG00000108556	CHRNE	protein_coding	17	4801069	4806369	-1	cholinergic receptor, nicotinic, epsilon (muscle) [Source:HGNC Symbol;Acc:1966]	90	55	45	156	74	170	36	32	32	83	89	107	75	37	55	67	39	53	39	38	39	48	57	26	30	20	7	48	50	42	17	27	14	29	21	19	33	15	18	24
ENSG00000108557	RAI1	protein_coding	17	17584787	17714767	1	retinoic acid induced 1 [Source:HGNC Symbol;Acc:9834]	1344	1098	863	1041	553	1581	817	1469	646	2736	2319	638	1475	1364	1470	2351	1981	1860	1425	1418	1218	2098	3464	1599	2605	1964	1472	4588	3540	3218	1348	1746	1431	2810	1913	2467	590	1189	1424	2487
ENSG00000108559	NUP88	protein_coding	17	5264258	5323480	-1	nucleoporin 88kDa [Source:HGNC Symbol;Acc:8067]	2453	1917	1532	1714	1921	2126	3967	4276	5252	5375	4776	2456	3396	3459	3632	3840	3495	4126	2565	2118	2581	2149	2375	1921	6858	6557	4665	9755	7330	8540	8152	8528	5381	5699	5992	6568	4995	3921	6900	5275
ENSG00000108561	C1QBP	protein_coding	17	5336097	5352150	-1	complement component 1, q subcomponent binding protein [Source:HGNC Symbol;Acc:1243]	5933	4632	3563	4232	1731	5399	16118	10908	12889	14722	9923	13096	12610	13139	12399	12833	9901	13745	6907	5631	6238	5137	4293	3813	21489	18845	13037	30291	19699	23648	25589	24085	18093	19112	20114	21253	12055	11260	19395	18132
ENSG00000108576	SLC6A4	protein_coding	17	28521337	28563020	-1	solute carrier family 6 (neurotransmitter transporter, serotonin), member 4 [Source:HGNC Symbol;Acc:11050]	21	11	9	23	11	18	4	1	6	2	2	0	4	0	3	9	9	13	3	2	2	8	5	8	3	5	1	7	0	3	0	8	0	1	0	3	4	1	0	0
ENSG00000108578	BLMH	protein_coding	17	28575218	28619074	-1	bleomycin hydrolase [Source:HGNC Symbol;Acc:1059]	4945	4866	2288	3674	2151	3433	5734	4342	4288	6113	5114	4156	2962	3570	2550	4509	4363	4763	3397	3571	2804	3823	3362	2966	4845	4014	2715	7098	5355	5708	4513	4687	3105	4094	4591	4960	4115	2318	3693	3780
ENSG00000108582	CPD	protein_coding	17	28705923	28797007	1	carboxypeptidase D [Source:HGNC Symbol;Acc:2301]	1451	1871	1183	2130	3363	2484	1727	3737	6835	3651	3934	1112	2042	2214	1434	2294	2212	2499	2250	1655	1683	2517	1638	1649	3931	2296	2778	4271	2388	3187	1710	2251	1335	1579	1202	1816	6177	2313	1845	1542
ENSG00000108587	GOSR1	protein_coding	17	28804380	28854610	1	golgi SNAP receptor complex member 1 [Source:HGNC Symbol;Acc:4430]	4575	3805	3155	3589	3119	4450	1622	2506	3427	2700	2927	1579	2437	2132	1819	2051	1950	2414	2688	1894	1818	2379	2126	1772	3509	2660	2309	4438	3177	3596	2549	2776	1872	2036	1826	2277	3047	2013	2312	1831
ENSG00000108588	CCDC47	protein_coding	17	61822610	61853711	-1	coiled-coil domain containing 47 [Source:HGNC Symbol;Acc:24856]	3329	3514	2248	2660	2744	3487	2826	5392	7842	4716	5061	1377	7977	8052	6316	6187	5257	6836	6397	5349	6075	4726	3652	3380	7815	6141	4821	9010	6239	6658	6498	7818	4117	4644	4645	5418	7177	4240	6247	4290
ENSG00000108590	MED31	protein_coding	17	6546635	6554954	-1	mediator complex subunit 31 [Source:HGNC Symbol;Acc:24260]	807	1025	708	615	365	1004	349	375	461	309	367	245	555	593	570	441	353	564	499	426	486	326	242	239	562	524	353	686	504	559	784	896	468	483	611	553	385	325	764	505
ENSG00000108591	DRG2	protein_coding	17	17991200	18011285	1	developmentally regulated GTP binding protein 2 [Source:HGNC Symbol;Acc:3030]	3231	2972	2212	1836	1974	2548	2396	2009	1804	2931	2468	2563	2144	2240	2335	2187	1853	2269	1832	2039	1654	1588	2097	1396	3295	2516	1940	4479	3164	3643	2697	2562	2468	2761	2164	2872	1695	1652	2173	2630
ENSG00000108592	FTSJ3	protein_coding	17	61896793	61907372	-1	FtsJ homolog 3 (E. coli) [Source:HGNC Symbol;Acc:17136]	4808	4211	2979	3035	2217	3613	6813	5154	5118	9101	6797	5225	4418	4346	3712	4797	3641	4093	3114	2839	2091	2585	2865	1747	11607	9072	5666	15972	10723	11576	10447	9679	7454	9226	8435	9234	4691	4763	7756	8634
ENSG00000108599	AKAP10	protein_coding	17	19807615	19881656	-1	A kinase (PRKA) anchor protein 10 [Source:HGNC Symbol;Acc:368]	1453	1362	1166	1166	1542	1674	921	1451	2207	1380	1555	614	3103	2533	2631	2828	2127	2758	3602	2635	3165	2271	1971	1979	1776	1499	1333	2292	1546	1942	1546	1741	989	1273	1180	1446	2025	1159	1436	1204
ENSG00000108602	ALDH3A1	protein_coding	17	19641297	19652256	-1	aldehyde dehydrogenase 3 family, member A1 [Source:HGNC Symbol;Acc:405]	10	1	0	2	0	0	0	1	0	0	0	0	6	4	1	5	7	3	0	1	0	1	8	6	1	0	0	3	3	0	0	1	0	3	0	1	0	1	1	3
ENSG00000108604	SMARCD2	protein_coding	17	61909444	61920425	-1	SWI/SNF related, matrix associated, actin dependent regulator of chromatin, subfamily d, member 2 [Source:HGNC Symbol;Acc:11107]	4281	3320	2248	2514	2732	3221	2635	2400	1799	3568	3055	1971	6598	5907	5823	6427	4508	5520	7369	7104	6223	5671	6568	4127	5819	4007	2852	8060	5253	5370	5733	5132	4033	5571	3686	4949	1689	2459	4092	5062
ENSG00000108622	ICAM2	protein_coding	17	62079954	62097994	-1	intercellular adhesion molecule 2 [Source:HGNC Symbol;Acc:5345]	5217	3886	2736	2050	1462	2851	4925	3584	2698	3481	3472	5729	2936	2638	3201	2356	1850	2784	2305	3352	2315	1619	2244	1456	3459	2719	1900	4694	3620	3976	3057	2828	2903	3354	2632	3612	2525	1712	2097	3036
ENSG00000108639	SYNGR2	protein_coding	17	76164639	76169608	1	synaptogyrin 2 [Source:HGNC Symbol;Acc:11499]	4590.58	3000.05	2321	1990.82	1860	2702	14859.7	9289.09	7610.95	15507.5	10047.7	14126	8342.83	6047.12	8108.73	7363.18	5415.93	9341.73	5902.69	5415.05	5680.73	4429.37	5737.87	4143.87	14077.1	8626.92	7368.87	16667.8	11212.2	15283.6	10142	8843.49	9733.41	11664.6	6485.26	12212.3	7022.89	6527.84	7104.94	10752.5
ENSG00000108641	B9D1	protein_coding	17	19240867	19281495	-1	B9 protein domain 1 [Source:HGNC Symbol;Acc:24123]	7	2	2	7	12	5	51	26	21	53	45	80	141	122	155	175	140	163	79	53	49	68	98	39	111	113	58	279	204	166	208	181	148	288	203	222	13	46	169	265
ENSG00000108651	UTP6	protein_coding	17	30187923	30228784	-1	UTP6, small subunit (SSU) processome component, homolog (yeast) [Source:HGNC Symbol;Acc:18279]	1595	1638	1242	1566	832	2118	5802	5229	6489	6214	5402	3726	3023	3364	2856	3616	3283	3709	2366	1898	2034	2118	1983	1671	6539	6363	4048	8361	6832	7292	6658	7456	4182	4682	5540	5681	6136	3363	5824	4458
ENSG00000108654	DDX5	protein_coding	17	62495734	62504317	-1	DEAD (Asp-Glu-Ala-Asp) box helicase 5 [Source:HGNC Symbol;Acc:2746]	77926.8	76572	59225	56086	84328	78570	46853	74824.4	98464.3	76631.8	88124	24720	29724	32548.7	29715.5	36679	35969.2	34648	27808	22776.6	27367	29523	30932	27326	69479.8	61807	45838	89753	69706	80878	51556.6	59546	34963	41058	42930.2	48999	90984	39147	47927	37768.9
ENSG00000108666	C17orf75	protein_coding	17	30651584	30677042	-1	chromosome 17 open reading frame 75 [Source:HGNC Symbol;Acc:30173]	470	566	274	416	453	579	249	383	419	408	405	165	859	864	671	1103	819	1236	920	758	583	800	522	586	827	706	604	1372	888	1172	888	862	613	721	568	942	409	493	740	688
ENSG00000108669	CYTH1	protein_coding	17	76670130	76778379	-1	cytohesin 1 [Source:HGNC Symbol;Acc:9501]	52923	36610	28721	28063	25627	34006	10169	12029	9988	8663	9076	4958	13089	9776	12569	8334	6217	7572	13886	12075	12358	8925	9995	7217	9446	6868	5295	9675	7539	7183	7942	7477	6897	5917	5434	5820	9093	4599	5943	5385
ENSG00000108671	PSMD11	protein_coding	17	30771279	30810336	1	proteasome (prosome, macropain) 26S subunit, non-ATPase, 11 [Source:HGNC Symbol;Acc:9556]	5169	5002	3324	4124	4485	4877	4042	5502	7038	5169	5567	3044	5820	6372	4743	4652	4408	5537	6079	4942	4659	3867	2900	2669	10251	8214	6782	11851	7804	9962	10670	11392	8646	7150	7219	8529	6515	5780	9147	6533
ENSG00000108679	LGALS3BP	protein_coding	17	76967320	76976191	-1	lectin, galactoside-binding, soluble, 3 binding protein [Source:HGNC Symbol;Acc:6564]	2074	1802	1058	824	990	1076	1624	1720	1074	1279	978	895	2578	3401	3036	2442	1964	2849	3900	5666	6269	2324	2602	2540	1454	1246	670	2122	1327	1489	1438	1764	1379	2007	1387	1718	982	578	1438	1922
ENSG00000108684	ASIC2	protein_coding	17	31340105	32501983	-1	acid-sensing (proton-gated) ion channel 2 [Source:HGNC Symbol;Acc:99]	0	0	0	1	0	0	0	0	0	0	0	0	0	0	1	0	0	0	0	0	0	0	0	0	0	0	0	0	0	0	0	0	0	0	0	0	0	0	0	0
ENSG00000108688	CCL7	protein_coding	17	32597240	32599261	1	chemokine (C-C motif) ligand 7 [Source:HGNC Symbol;Acc:10634]	0	0	0	0	0	0	0	0	0	0	0	0	0	0	0	0	0	0	0	0	0	0	0	0	0	0	0	0	0	0	0	0	0	0	0	0	0	0	0	0
ENSG00000108691	CCL2	protein_coding	17	32582237	32584222	1	chemokine (C-C motif) ligand 2 [Source:HGNC Symbol;Acc:10618]	0	1	0	0	4	2	0	0	7	1	10	12	3	0	5	4	7	24	0	0	0	0	0	0	24	45	60	47	38	106	36	59	50	21	62	42	3	46	51	20
ENSG00000108700	CCL8	protein_coding	17	32646055	32648421	1	chemokine (C-C motif) ligand 8 [Source:HGNC Symbol;Acc:10635]	0	0	0	0	2	0	0	0	0	0	0	0	0	0	0	0	0	0	0	0	0	0	0	0	0	0	0	0	1	0	0	0	0	0	0	1	0	0	0	0
ENSG00000108702	CCL1	protein_coding	17	32687347	32690250	-1	chemokine (C-C motif) ligand 1 [Source:HGNC Symbol;Acc:10609]	0	0	0	0	0	0	2	2	12	1	6	6	8	3	6	54	66	89	9	1	3	12	7	5	3	5	6	22	31	48	9	7	4	23	36	54	11	11	10	14
ENSG00000108733	PEX12	protein_coding	17	33901814	33905882	-1	peroxisomal biogenesis factor 12 [Source:HGNC Symbol;Acc:8854]	372	330	260	280	180	429	254	385	664	490	504	187	406	406	367	501	394	622	290	215	186	469	450	359	743	595	607	1215	725	1259	557	625	452	500	399	694	603	525	459	481
ENSG00000108753	HNF1B	protein_coding	17	36046434	36105237	-1	HNF1 homeobox B [Source:HGNC Symbol;Acc:11630]	0	0	0	0	1	1	0	0	0	0	0	0	2	1	6	108	531	253	7	3	6	1114	1995	642	0	0	0	0	0	0	0	0	0	3	0	0	0	0	0	1
ENSG00000108759	KRT32	protein_coding	17	39616063	39623681	-1	keratin 32 [Source:HGNC Symbol;Acc:6449]	0	0	0	0	0	0	0	0	0	0	0	0	0	0	0	0	0	0	0	0	0	0	0	0	0	0	0	0	0	0	0	0	0	0	0	0	0	0	0	0
ENSG00000108771	DHX58	protein_coding	17	40253422	40264751	-1	DEXH (Asp-Glu-X-His) box polypeptide 58 [Source:HGNC Symbol;Acc:29517]	1451	834	1488	844	849	1397	725	703	859	852	636	795	799	440	1174	1040	429	963	1260	764	1823	897	728	737	394	248	256	619	510	558	341	224	318	355	263	354	784	214	174	319
ENSG00000108773	KAT2A	protein_coding	17	40265126	40273376	-1	K(lysine) acetyltransferase 2A [Source:HGNC Symbol;Acc:4201]	2459	1549	1258	1608	1619	1945	3768	2481	2083	4804	2814	3744	4793	3976	4494	4984	3171	4462	4067	3625	3537	3662	4355	2874	6748	4933	3465	10750	6729	7684	6154	5698	5128	7375	4377	6353	1971	3038	4594	6920
ENSG00000108774	RAB5C	protein_coding	17	40276994	40307035	-1	RAB5C, member RAS oncogene family [Source:HGNC Symbol;Acc:9785]	7108	6346	4281	4235	5462	5651	2987	3397	2819	4450	3946	2042	2818	2737	2542	2289	1716	2250	3599	3890	2976	2269	2766	1841	4529	3231	2205	5921	3855	4333	2829	3024	2464	2947	2170	2918	2598	1893	2412	2855
ENSG00000108784	NAGLU	protein_coding	17	40688190	40696467	1	N-acetylglucosaminidase, alpha [Source:HGNC Symbol;Acc:7632]	652	458	228	314	361	399	774	425	248	788.82	489	562	589	532	611	653	388	566	467	516	361	509	611	365	635	403	271	1073	680	761	645	531	514	900	468	780	234	226	434	811
ENSG00000108785	HSD17B1P1	pseudogene	17	40698771	40700724	1	hydroxysteroid (17-beta) dehydrogenase 1 pseudogene 1 [Source:HGNC Symbol;Acc:5216]	2	2	0	1	3	1	0	0	0	0	0	0	1	1	2	6	2	2	0	2	0	3	0	3	1	0	0	3	2	3	4	2	3	3	1	2	0	0	4	3
ENSG00000108786	HSD17B1	protein_coding	17	40701232	40707231	1	hydroxysteroid (17-beta) dehydrogenase 1 [Source:HGNC Symbol;Acc:5210]	38	24	16	32	59	13	22	22	17	34	15	2	57	40	48	66	29	45	49	29	32	64	83	33	28	16	13	51	32	31	21	23	23	42	32	26	13	10	18	29
ENSG00000108788	MLX	protein_coding	17	40719086	40725257	1	MLX, MAX dimerization protein [Source:HGNC Symbol;Acc:11645]	2025	1980	1554	1261	1151	2053	3391	3702	3253	4862	3542	2193	3424	3312	3248	3405	2711	3519	3512	3225	3163	2627	2488	2323	5278	4801	3222	7897	5694	6262	5577	5674	4149	4889	4529	5445	3100	2770	4641	4610
ENSG00000108797	CNTNAP1	protein_coding	17	40834631	40851832	1	contactin associated protein 1 [Source:HGNC Symbol;Acc:8011]	208	198	135	52	93	71	27	67	37	17	16	0	491	287	390	125	82	65	440	168	249	116	173	113	167	174	134	164	64	48	234	240	262	269	103	73	26	107	232	200
ENSG00000108798	ABI3	protein_coding	17	47287589	47300587	1	ABI family, member 3 [Source:HGNC Symbol;Acc:29859]	678	843	466	1174	770	1711	200	255	158	467	757	547	1484	1837	1509	2559	1950	2209	1519	2084	1410	1974	2258	1704	449	430	245	1127	1134	967	708	903	716	1682	1318	1674	157	189	718	1609
ENSG00000108799	EZH1	protein_coding	17	40852293	40897071	-1	enhancer of zeste homolog 1 (Drosophila) [Source:HGNC Symbol;Acc:3526]	3137	2290	1987	1655	3364	2247	3150	3415	2975	4072	4148	1998	5609	3670	4385	4296	3061	3286	7523	5761	5521	5207	5938	4101	2977	2334	1696	4550	3346	3301	3256	2927	2650	2699	2462	2525	2855	1504	2274	2501
ENSG00000108813	DLX4	protein_coding	17	48046334	48052321	1	distal-less homeobox 4 [Source:HGNC Symbol;Acc:2917]	17	6	3	12	14	10	7	4	2	6	4	0	51	37	46	57	28	35	33	16	22	20	24	9	9	8	6	53	38	29	30	24	13	58	51	33	2	8	26	64
ENSG00000108819	PPP1R9B	processed_transcript	17	48211104	48227991	-1	protein phosphatase 1, regulatory subunit 9B [Source:HGNC Symbol;Acc:9298]	2434	1968	1694	1819	2759	2491	4362	4992	3494	7645	5551	2099	7194	5640	6631	4982	3925	5576	5990	5481	5561	4798	5895	3996	5223	3593	2784	7482	5750	6271	4327	4442	4413	5425	3606	5059	3341	2452	3527	4948
ENSG00000108821	COL1A1	protein_coding	17	48260650	48278993	-1	collagen, type I, alpha 1 [Source:HGNC Symbol;Acc:2197]	1061	839	690	774	305	910	97	75	75	119	154	58	230	130	176	145	89	127	342	238	288	274	292	138	27	12	7	14	30	20	14	15	21	9	7	18	77	11	13	12
ENSG00000108823	SGCA	protein_coding	17	48241575	48253292	1	sarcoglycan, alpha (50kDa dystrophin-associated glycoprotein) [Source:HGNC Symbol;Acc:10805]	1	0	0	2	1	7	0	0	2	0	0	0	13	4	20	15	9	24	7	4	11	12	10	12	1	1	0	6	0	4	0	0	1	1	0	4	0	0	0	5
ENSG00000108825	PTGES3L-AARSD1	protein_coding	17	41102543	41132545	-1	PTGES3L-AARSD1 readthrough [Source:HGNC Symbol;Acc:43946]	373.27	284.36	129.71	195.21	115.9	215.42	2106.78	992.99	893.32	1732.65	1150.79	2231.15	738.18	775	813.64	872.36	568.41	983.21	585.33	569.04	387.9	413.02	417.43	273.61	1930.18	1578.1	934.97	2628.6	1705.91	1978.3	1874.4	1408.71	1334.35	1433.4	1205.88	1465.75	729.93	845.62	1228.35	1291.75
ENSG00000108826	MRPL27	protein_coding	17	48445218	48450575	-1	mitochondrial ribosomal protein L27 [Source:HGNC Symbol;Acc:14483]	1193	1126	672	958	428	1267	1890	1060	1118	1510	1282	3157	2186	2194	2268	2107	1321	2144	1986	2019	1831	1283	1338	938	2212	1690	1161	2697	1828	2455	2291	2047	1785	2016	1642	2415	1011	1003	1676	1940
ENSG00000108828	VAT1	protein_coding	17	41166622	41177140	-1	vesicle amine transport protein 1 homolog (T. californica) [Source:HGNC Symbol;Acc:16919]	830	497	689	447	248	1131	630	849	716	803	905	409	2315	1897	2188	1909	1285	2412	1563	1356	1377	1607	1679	1372	1517	958	684	1896	1307	1178	1894	1704	1774	1791	1290	1822	595	586	1332	1657
ENSG00000108829	LRRC59	protein_coding	17	48452420	48474914	-1	leucine rich repeat containing 59 [Source:HGNC Symbol;Acc:28817]	3111	2600	2039	2231	2544	3019	5466	4818	5802	7160	5609	4686	5136	5508	4978	5365	5177	6120	4193	3533	3546	2963	2694	2514	8101	6798	4751	11675	8786	9587	9037	9719	6352	8413	7769	9329	5443	3893	7857	7825
ENSG00000108830	RND2	protein_coding	17	41177258	41184057	1	Rho family GTPase 2 [Source:HGNC Symbol;Acc:18315]	6	9	4	1	14	20.36	5	4	3	4	2	7	2	5	8	4	1	4	4	0	4	2	1	6	20	17	18	18	18	16	28	33	28	8	9	20	3	25	22	15
ENSG00000108839	ALOX12	protein_coding	17	6899384	6914055	1	arachidonate 12-lipoxygenase [Source:HGNC Symbol;Acc:429]	0	0	0	1	6	2	0	0	0	0	0	0	1	0	0	0	0	2	2	2	0	0	0	0	0	0	0	0	0	0	1	1	0	0	0	2	0	0	0	1
ENSG00000108840	HDAC5	protein_coding	17	42154114	42201070	-1	histone deacetylase 5 [Source:HGNC Symbol;Acc:14068]	6949	4674	3281	3572	2242	4197	1056	989	751	1585	1839	1483	2928	1969	2372	3106	1896	3344	2786	3040	2610	2909	3355	2089	1513	987	743	2448	1791	2083	1278	1232	1271	1633	1084	1514	692	699	981	1556
ENSG00000108846	ABCC3	protein_coding	17	48712138	48769613	1	ATP-binding cassette, sub-family C (CFTR/MRP), member 3 [Source:HGNC Symbol;Acc:54]	12	9	0	17	12	0	0	0	0	0	0	0	0	1	2	0	3	3	3	1	0	0	0	0	0	0	0	0	0	0	0	0	0	0	0	0	0	0	0	0
ENSG00000108848	LUC7L3	protein_coding	17	48796905	48833574	1	LUC7-like 3 (S. cerevisiae) [Source:HGNC Symbol;Acc:24309]	4768	5226	3186	4568	5476	5430	9308	12931	15990	10219	11510	7460	17428	16047	11838	12433	10336	14187	19511	15541	14705	17172	14825	11030	10162	8543	6067	14534	9918	10716	10084	10790	5773	7574	9287	9363	14875	5109	8380	7082
ENSG00000108849	PPY	protein_coding	17	42018172	42019836	-1	pancreatic polypeptide [Source:HGNC Symbol;Acc:9327]	0	1	0	0	0	1	0	0	0	0	0	0	4	9	4	0	3	11	1	1	2	0	0	2	0	1	0	0	0	0	2	4	0	0	0	0	0	0	0	0
ENSG00000108852	MPP2	protein_coding	17	41952725	41987068	-1	membrane protein, palmitoylated 2 (MAGUK p55 subfamily member 2) [Source:HGNC Symbol;Acc:7220]	715	897	492	465	728	699	38	111	35	41	119	55	886	854	1100	1110	1068	1226	315	339	396	587	1159	653	35	71	25	128	130	58	105	146	104	241	161	198	41	24	96	205
ENSG00000108854	SMURF2	protein_coding	17	62538413	62658186	-1	SMAD specific E3 ubiquitin protein ligase 2 [Source:HGNC Symbol;Acc:16809]	4555.99	4650	2720	3576	2039	3694	483	1124	1266	997	1797	334	1021.91	963	666	984	813	941	1035.31	989	758	1101.1	833	705	792	583	494	1334.69	787	1025	656.41	797	441	710	574	766	1180	376	636	648.88
ENSG00000108861	DUSP3	protein_coding	17	41843489	41856356	-1	dual specificity phosphatase 3 [Source:HGNC Symbol;Acc:3069]	318	210	165	252	179	344	1441	1520	1604	1850	1353	668	3482	2673	2900	2901	2260	2803	2889	2199	2486	2315	2245	1717	1790	1430	994	2830	2064	1840	2343	2408	1739	2240	1777	2027	1501	833	1895	2035
ENSG00000108878	CACNG1	protein_coding	17	65040706	65052909	1	calcium channel, voltage-dependent, gamma subunit 1 [Source:HGNC Symbol;Acc:1405]	0	0	0	0	0	0	0	0	0	0	0	0	0	0	0	0	0	0	0	0	0	0	0	0	0	0	0	0	0	0	0	0	0	0	0	0	0	0	0	0
ENSG00000108883	EFTUD2	protein_coding	17	42927311	42977030	-1	elongation factor Tu GTP binding domain containing 2 [Source:HGNC Symbol;Acc:30858]	6439	5438	4319	4089	4339	5731	7193	6524	6963	10549	7976	5380	7167	7173	7538	6977	6291	7272	5624	4402	4962	4242	4848	3786	12606	9839	7505	17683	11507	14447	11194	10770	9259	9973	9477	11985	6672	6473	8540	9419
ENSG00000108924	HLF	protein_coding	17	53342373	53402426	1	hepatic leukemia factor [Source:HGNC Symbol;Acc:4977]	411	361	301	33	19	24	53	90	172	14	33	5	1235	1046	661	266	156	122	1103	595	443	58	19	22	79	57	66	47	52	63	57	106	65	34	32	38	154	48	102	23
ENSG00000108932	SLC16A6	protein_coding	17	66263167	66287408	-1	solute carrier family 16, member 6 (monocarboxylic acid transporter 7) [Source:HGNC Symbol;Acc:10927]	538	502	403	652	721.82	726	59	165	304	148	214.51	79	95	74	77	82.6	81	112	46.46	77.9	45	64	41	47	358	182	255	497.61	259.74	493	192	228.86	159	181	170	299	309.75	217	202.87	150
ENSG00000108946	PRKAR1A	protein_coding	17	66409764	66547460	1	protein kinase, cAMP-dependent, regulatory, type I, alpha [Source:HGNC Symbol;Acc:9388]	2730	3047	1957	2724	3628	3232	1522	6188	7736	4568	7577	1040	8902	8706	5783	7818	7560	10500	11241	10273	8896.74	15121	11889.5	9639.58	7913	5109	4884	9304	6670	7576	4345	5785	4200	4521	4689	6025	7064	4257	4648	4211
ENSG00000108947	EFNB3	protein_coding	17	7608520	7614696	1	ephrin-B3 [Source:HGNC Symbol;Acc:3228]	0	0	0	0	1	8	1	0	0	0	0	0	3	5	5	6	3	5	5	0	3	11	7	4	1	0	3	5	2	3	1	3	5	1	5	2	0	2	4	2
ENSG00000108950	FAM20A	protein_coding	17	66531254	66597530	-1	family with sequence similarity 20, member A [Source:HGNC Symbol;Acc:23015]	0	0	0	3	3	0	0	0	2	0	0	0	0	0	0	0	0	0	0	0	0	1	3	2	0	1	0	0	0	0	0	0	0	0	0	0	1	0	0	0
ENSG00000108953	YWHAE	protein_coding	17	1247566	1303672	-1	tyrosine 3-monooxygenase/tryptophan 5-monooxygenase activation protein, epsilon polypeptide [Source:HGNC Symbol;Acc:12851]	6086	5019	3659	5264.99	3488	5994	10079	9757	13170	10494	8840	8422	19461	20045	16898	15836	15530	19508	16494	13213	13993	10063	7889	8160	18303	16354	11215.1	24277	16382	19033	21885	24098	14903	15535	15764.9	17502	12390	9727	19607	14598
ENSG00000108958	AC016292.3	pseudogene	17	1761333	1761740	-1		30.32	21.87	26.76	20.09	16.08	24.43	29.49	38.02	25.14	69.26	42.18	28	72.18	73.98	97.41	63.95	36.44	63.35	68.02	65.36	60.14	64.55	78.07	55.81	84.94	57.08	31.89	138.52	76.88	103.68	79.42	72.98	52.53	70.82	84.77	90.7	25.28	34.61	53.57	76.41
ENSG00000108960	MMD	protein_coding	17	53469974	53499353	-1	monocyte to macrophage differentiation-associated [Source:HGNC Symbol;Acc:7153]	170	171	99	335	780	277	191	437	492	384	529	251	1485	1659	849	1129	1108	1687	1635	1725	1153	1520	743	787	484	315	282	855	508	673	331	461	290	461	404	519	414	252	330	426
ENSG00000108961	RANGRF	protein_coding	17	8191815	8193410	1	RAN guanine nucleotide release factor [Source:HGNC Symbol;Acc:17679]	921	825	517	639	698	780	2102	1292	964	1888	1441	2652	2362	2579	2418	2972	2111	3105	3586	4144	3076	2668	2814	2060	2918	2316	1502	4480	3207	3492	3569	2904	2700	3200	2603	3270	789	1280	2461	2965
ENSG00000108963	DPH1	protein_coding	17	1933404	1946724	1	DPH1 homolog (S. cerevisiae) [Source:HGNC Symbol;Acc:3003]	5706.33	3940.29	3078.02	2747.84	4274.41	3497.68	2289.13	2217.78	1971.71	3556.59	2558.15	985.85	1941.52	1403.61	1790.73	1699.27	1291.76	1418.04	1421.08	1086.01	1103.89	1393.47	1906.29	1096.94	3259.67	2138.56	1741.79	3824.63	2184.23	3148.42	1961.36	1888.83	1743.89	1946.74	1237.02	1837.64	1954.03	1475.66	1575.9	1855.39
ENSG00000108984	MAP2K6	protein_coding	17	67410839	67539472	1	mitogen-activated protein kinase kinase 6 [Source:HGNC Symbol;Acc:6846]	110	61	51	86	100	101	25	21	43	13	23	7	143	182	123	127	91	89	171	225	186	282	235	216	3	7	6	19	12	16	25	68	26	46	12	49	22	9	53	35
ENSG00000109016	DHRS7B	protein_coding	17	21026677	21096578	1	dehydrogenase/reductase (SDR family) member 7B [Source:HGNC Symbol;Acc:24547]	241	221	140	172	103	300	243	198	221	352	333	379	592	528	514	734	674	814	587	549	526	435	494	374	470	360	255	723	544	658	707	644	521	476	548	602	196	226	442	441
ENSG00000109046	WSB1	protein_coding	17	25621102	25640657	1	WD repeat and SOCS box containing 1 [Source:HGNC Symbol;Acc:19221]	3853	3186	2454	3465	3447	4188	1995	4928	6022	4983	6167	1064	30781	23484	20534	25159	21105	24968	27567	20086	17755	42561	39098	25527	6834	4788	3566	9382	7795	5660	8163	8902	5066	7991	6645	7941	5475	2985	7014	7348
ENSG00000109047	RCVRN	protein_coding	17	9799637	9808938	-1	recoverin [Source:HGNC Symbol;Acc:9937]	8	10	3	12	19	10	0	1	0	1	4	4	0	1	0	0	1	5	1	0	0	2	0	0	0	0	0	0	0	0	0	0	0	0	0	0	0	0	0	0
ENSG00000109061	MYH1	protein_coding	17	10395624	10421860	-1	myosin, heavy chain 1, skeletal muscle, adult [Source:HGNC Symbol;Acc:7567]	0	0	0	0	0	0	0	0	0	0	0	0	0	0	0	0	0	0	0	0	0	0	0	0	0	0	0	0	0	0	0	0	0	0	0	0	0	0	0	0
ENSG00000109062	SLC9A3R1	protein_coding	17	72744791	72765492	1	solute carrier family 9, subfamily A (NHE3, cation proton antiporter 3), member 3 regulator 1 [Source:HGNC Symbol;Acc:11075]	5514	6021	4279	4272	5082.7	7221	3618	3459	2216	4419	4204	3625	9241	9622	8741	8223	5958	8557	9601	12846	8583	8327	9329	6374	7732	5476	3625	11299	7690	6974	8268	8185	6861	9062	6588	8178	2094	3096	6728	8431
ENSG00000109063	MYH3	protein_coding	17	10531843	10560626	-1	myosin, heavy chain 3, skeletal muscle, embryonic [Source:HGNC Symbol;Acc:7573]	433	272	290	314	286	294	692	554	554	1136	783	604	266	230	234	365	277	269	181	165	135	289	298	222	1091	777	476	1754	1098	1177	878	710	639	859	637	624	487	445	596	750
ENSG00000109065	NAT9	protein_coding	17	72766686	72772506	-1	N-acetyltransferase 9 (GCN5-related, putative) [Source:HGNC Symbol;Acc:23133]	2312	1763	1321	1322	1170	1622	6884	3958	3282	5832	3393	5444	1890	1648	2077	2351	1361	2153	1591	1626	1527	1481	1827	1305	5525	3572	2694	6103	3811	4971	3661	2849	3280	3111	2181	3146	3038	2367	2284	3086
ENSG00000109066	TMEM104	protein_coding	17	72772622	72835918	1	transmembrane protein 104 [Source:HGNC Symbol;Acc:25984]	465	390	347	215	335	420	725	709	503	1038	726	465	715	661	762	741	599	722	898	881	831	676	773	523	1237	867	641	1713	1086	1121	896	742	809	1178	663	983	407	519	649	1035
ENSG00000109072	SEBOX	protein_coding	17	26691290	26697373	-1	SEBOX homeobox [Source:HGNC Symbol;Acc:32942]	0	0	0	1.68	0	0.39	0	2.22	0	5	0	0	0	0	0	0	0	0	0	0	0	0	0	0	0	0	0	0	4.24	0	0	0	0	0	0	0	0	0	0	0
ENSG00000109079	TNFAIP1	protein_coding	17	26662628	26674035	1	tumor necrosis factor, alpha-induced protein 1 (endothelial) [Source:HGNC Symbol;Acc:11894]	602	571	487	454	336	945	1082	1385	1247	1320	1307	566	1703	1606	1840	1364	1191	1464	1633	1376	1547	1285	1577	1161	1705	1441	951	2012	1586	1721	1517	1453	1287	1182	1260	1395	1232	897	1228	1055
ENSG00000109083	IFT20	protein_coding	17	26655352	26662515	-1	intraflagellar transport 20 homolog (Chlamydomonas) [Source:HGNC Symbol;Acc:30989]	560	465	385	549	623	771	639	724	898	750	797	664	765	674	667	842	761	987	860	872	758	861	832	677	726	611	412	1047	774	803	943	887	580	618	642	620	749	335	698	515
ENSG00000109084	TMEM97	protein_coding	17	26646121	26655707	1	transmembrane protein 97 [Source:HGNC Symbol;Acc:28106]	176	190	139	223	130	252	854	908	966	1136	978	792	2009	2205	1755	2000	2013	2550	1660	1515	1500	1759	1159	1355	2285	2083	1405	3816	2691	2600	2401	2623	1732	2225	1950	2411	920	1143	2071	1970
ENSG00000109089	CDR2L	protein_coding	17	72983727	73001895	1	cerebellar degeneration-related protein 2-like [Source:HGNC Symbol;Acc:29999]	21	12	13	28	6	26	1	6	3	0	1	7	37	39	39	22	29	47	31	17	25	10	12	7	19	14	9	53	28	29	48	52	64	88	54	78	3	9	41	113
ENSG00000109099	PMP22	protein_coding	17	15133095	15168643	-1	peripheral myelin protein 22 [Source:HGNC Symbol;Acc:9118]	18	12	10	41	32	79	1	6	12	16	78	36	12	11	6	10	41	44	1	7	3	31	33	1	2	12	8	22	83	140	5	6	3	11	50	74	14	6	5	10
ENSG00000109101	FOXN1	protein_coding	17	26833261	26865914	1	forkhead box N1 [Source:HGNC Symbol;Acc:12765]	0	0	0	1	0	0	0	0	0	0	0	0	0	0	0	0	0	0	0	0	0	0	0	0	0	0	0	0	0	0	0	0	0	0	0	0	0	0	0	0
ENSG00000109103	UNC119	protein_coding	17	26873725	26879686	-1	unc-119 homolog (C. elegans) [Source:HGNC Symbol;Acc:12565]	3127	2092	2154	1220	2453	2006	850	954	744	1009	1161	540	3248	2444	3168	3528	2726	3323	5135	4099	5200	3444	4225	3376	2112	1632	1093	2890	2226	2264	2541	2322	2316	2505	1937	2531	679	1093	1853	2308
ENSG00000109107	ALDOC	protein_coding	17	26900133	26904282	-1	aldolase C, fructose-bisphosphate [Source:HGNC Symbol;Acc:418]	1126	848	736	538	261	679	549	385	301	362	249	195	29524	24549	27779	20685	15438	25551	30702	32147	31726	23203	24436	20556	8495	5685	2814	11694	7611	4148	18099	15255	13009	18085	12926	13585	268	2294	12536	16965
ENSG00000109111	SUPT6H	protein_coding	17	26989109	27029697	1	suppressor of Ty 6 homolog (S. cerevisiae) [Source:HGNC Symbol;Acc:11470]	15604	13570	10495	8357	11774	12030	5770	6550	6709	9493	9099	6019	8658	7225	7974	7182	6039	7157	7233	6528	6684	6277	7072	4913	12216	9356	7034	15713	11077	12033	8858	9424	9250	7643	7442	7817	6076	6216	7529	7408
ENSG00000109113	RAB34	protein_coding	17	27041299	27045447	-1	RAB34, member RAS oncogene family [Source:HGNC Symbol;Acc:16519]	739	321	646	298	128	692	332	156	268	177	86	446	608	435	1037	675	465	1148	652	490	1011	613	659	751	486	261	376	537	260	751	493	306	699	416	249	733	201	345	254	394
ENSG00000109118	PHF12	protein_coding	17	27232268	27278789	-1	PHD finger protein 12 [Source:HGNC Symbol;Acc:20816]	10893	8395	7129	7050	10361	8730	1453	2588	2261	3297	3483	1093	3178	2658	2701	3405	3041	3056	3455	2983	2641	3501	4236	2926	3252	2771	2251	5279	3755	4110	2856	2987	2692	2823	2678	2804	2122	1858	2342	2665
ENSG00000109132	PHOX2B	protein_coding	4	41746099	41750987	-1	paired-like homeobox 2b [Source:HGNC Symbol;Acc:9143]	0	0	0	0	0	0	0	0	0	0	0	0	0	0	0	0	0	1	0	0	0	0	0	0	0	0	0	0	0	0	0	0	0	0	0	0	0	0	0	0
ENSG00000109133	TMEM33	protein_coding	4	41937137	41962589	1	transmembrane protein 33 [Source:HGNC Symbol;Acc:25541]	1751	1837	971	1948	2312	2096	1901	3914	5662	2601	2924	1123	1752	1995	979	1474	1628	2156	1414	1659	799	1510	803	935	4367	2448	2647	4837	2663	3537	1694	2256	1383	1853	1349	2259	5199	2309	1846	1735
ENSG00000109158	GABRA4	protein_coding	4	46920917	46996424	-1	gamma-aminobutyric acid (GABA) A receptor, alpha 4 [Source:HGNC Symbol;Acc:4078]	0	0	0	0	0	0	0	0	0	0	0	0	0	0	0	0	0	0	0	0	0	0	0	1	0	0	0	0	0	0	0	0	0	0	0	0	0	0	0	0
ENSG00000109163	GNRHR	protein_coding	4	68605046	68620078	-1	gonadotropin-releasing hormone receptor [Source:HGNC Symbol;Acc:4421]	0	0	0	0	0	0	0	0	0	0	0	0	0	0	0	0	0	0	0	0	0	0	0	0	0	0	0	0	0	0	0	0	0	0	0	0	0	0	0	0
ENSG00000109171	SLAIN2	protein_coding	4	48343339	48428076	1	SLAIN motif family, member 2 [Source:HGNC Symbol;Acc:29282]	1830	1716	1467	1421	1610	1618	737	1941	2681	1579	1983	373	2102	2076	1534	2065	2077	2609	2092	1864	1716	2828	2106	1875	2803	2141	1788	3856	2634	2978	2034	2555	1578	1937	2056	2168	2340	1547	2014	1754
ENSG00000109180	OCIAD1	protein_coding	4	48807229	48863834	1	OCIA domain containing 1 [Source:HGNC Symbol;Acc:16074]	4259	4657	2193	3803	3358	3940	2164	3228	4006	2596	3401	1525	5354	5597	3972	4745	4399	5532	4901	4778	3419	4754	3267	3355	5047	3893	3094	7190	4552	5690	4819	5420	2407	3739	3234	4716	3720	2693	4384	3534
ENSG00000109181	UGT2B10	protein_coding	4	69681711	69696914	1	UDP glucuronosyltransferase 2 family, polypeptide B10 [Source:HGNC Symbol;Acc:12544]	0	0	0	0	0	0	0	0	0	0	0	0	0	0	0	0	0	0	0	0	0	0	0	0	0	0	0	0	0	0	0	0	0	0	0	0	0	0	0	0
ENSG00000109182	CWH43	protein_coding	4	48988264	49064098	1	cell wall biogenesis 43 C-terminal homolog (S. cerevisiae) [Source:HGNC Symbol;Acc:26133]	0	0	0	0	0	0	0	0	0	0	0	0	0	0	0	0	0	0	0	0	0	0	0	0	0	0	0	0	0	0	0	0	0	0	0	0	0	0	0	0
ENSG00000109184	DCUN1D4	protein_coding	4	52709166	52783003	1	DCN1, defective in cullin neddylation 1, domain containing 4 (S. cerevisiae) [Source:HGNC Symbol;Acc:28998]	440	364	232	496	521	471	702	1492	1822	961	1239	496	1573	1576	922	1133	1138	1743	1470	1648	1023	1759	1017	1165	1229	745	761	1472	969	1305	666	775	474	676	486	1008	1807	669	659	567
ENSG00000109189	USP46	protein_coding	4	53460340	53525502	-1	ubiquitin specific peptidase 46 [Source:HGNC Symbol;Acc:20075]	314	401	245	187	340	201	63	251	272	129	314	58	221	230	158	105	155	178	151	161	111	130	136	87	320	248	233	320	289	378	161	257	171	113	189	252	237	203	198	125
ENSG00000109193	SULT1E1	protein_coding	4	70676498	70725870	-1	sulfotransferase family 1E, estrogen-preferring, member 1 [Source:HGNC Symbol;Acc:11377]	0	0	0	0	0	0	0	0	0	0	0	0	0	0	0	0	0	0	0	0	0	0	0	0	0	0	0	0	0	0	0	0	0	0	0	0	0	0	0	0
ENSG00000109205	ODAM	protein_coding	4	71062213	71070293	1	odontogenic, ameloblast asssociated [Source:HGNC Symbol;Acc:26043]	0	0	0	0	0	0	0	0	0	0	0	0	0	0	0	0	0	0	0	0	0	0	0	0	0	0	0	0	0	0	0	0	0	0	0	0	0	0	0	0
ENSG00000109208	SMR3A	protein_coding	4	71226478	71232875	1	submaxillary gland androgen regulated protein 3A [Source:HGNC Symbol;Acc:19216]	0	0	0	0	0	0	0	0	0	0	0	0	0	0	0	0	0	0	0	0	0	0	0	0	0	0	0	0	0	0	0	0	0	0	0	0	0	0	0	0
ENSG00000109220	CHIC2	protein_coding	4	54875956	54930857	-1	cysteine-rich hydrophobic domain 2 [Source:HGNC Symbol;Acc:1935]	1916	1608	1032	1200	1023	1425	340	466	452	436	693	299	385	399	356	577	537	623	424	536	420	659	624	398	499	375	273	690	456	588	368	435	249	394	204	458	437	270	296	322
ENSG00000109255	NMU	protein_coding	4	56461396	56502865	-1	neuromedin U [Source:HGNC Symbol;Acc:7859]	2	0	0	0	1	0	0	0	0	0	0	0	10	3	5	5	20	18	11	6	6	62	47	27	0	0	0	0	0	0	1	0	0	1	0	2	0	0	0	0
ENSG00000109265	KIAA1211	protein_coding	4	57036361	57194791	1	KIAA1211 [Source:HGNC Symbol;Acc:29219]	1	1	4	1	6	7	0	7	5	7	12	0	5	12	14	4	8	8	85	12	59	17	53	14	3	8	5	3	8	15	1	3	5	4	7	5	12	5	0	2
ENSG00000109270	LAMTOR3	protein_coding	4	100799493	100815647	-1	late endosomal/lysosomal adaptor, MAPK and MTOR activator 3 [Source:HGNC Symbol;Acc:15606]	2350	2280	1239	2102	1650	2169	982	1649	2359	1163	1435	644	1324	1251	934	1093	1002	1326	1323	1195	1075	1261	838	932	2029	1423	1265	2240	1245	1793	1462	1608	1076	992	858	1202	2146	1135	1278	879
ENSG00000109272	PF4V1	protein_coding	4	74718906	74719872	1	platelet factor 4 variant 1 [Source:HGNC Symbol;Acc:8862]	0	0	1	0	0	0	0	0	0	0	0	0	0	0	0	0	0	0	0	0	0	0	0	0	0	0	0	0	0	0	0	0	0	0	0	0	0	0	0	0
ENSG00000109320	NFKB1	protein_coding	4	103422486	103538459	1	nuclear factor of kappa light polypeptide gene enhancer in B-cells 1 [Source:HGNC Symbol;Acc:7794]	24593	17899	17182	23334	12880	26921	28200	36316	50646	60749	55995	20844	10858	9281	9668	14222	14147	15358	8771	8063	9340	10225	10686	9351	34356	28630	25074	41885	33896	39579	22376	22526	18884	17362	20504	21763	46964	21663	18237	15809
ENSG00000109321	AREG	protein_coding	4	75310851	75320726	1	amphiregulin [Source:HGNC Symbol;Acc:651]	295.35	296.09	158.59	343	510.27	436.36	1916.23	2092.25	4405.92	552.3	1394.83	421	138.26	161	250	232.71	235.52	910.35	156.33	189.36	200.46	44	29	78.39	246.22	318.41	171	183.78	1983.37	762.87	86.92	159.42	107	78	1005.28	541.37	4090.43	157.02	143.38	90
ENSG00000109323	MANBA	protein_coding	4	103552660	103682151	-1	mannosidase, beta A, lysosomal [Source:HGNC Symbol;Acc:6831]	1890	1866	1066	1969	1642	2351	299	425	403	380	513	408	1354	974	1060	1204	883	1224	1472	1329	1304	1546	1337	1324	239	210	130	544	437	365	537	435	275	481	447	536	351	130	359	522
ENSG00000109332	UBE2D3	protein_coding	4	103715540	103790053	-1	ubiquitin-conjugating enzyme E2D 3 [Source:HGNC Symbol;Acc:12476]	26248	26159	11481	27451.3	22393.6	22138.2	13754	29058.1	38365	16498	23930	8478	27131.2	27549.5	15228.6	17203.8	12596.8	24499	20289	21806.1	12713	20091.4	9688	10660	33096	16828	17933	35745	17153	26989.8	15166.9	17795	11927	14664.2	10624.5	19046	35354.9	15370	14375	13837
ENSG00000109339	MAPK10	protein_coding	4	86936276	87515284	-1	mitogen-activated protein kinase 10 [Source:HGNC Symbol;Acc:6872]	1	0	6	1	0	0	1	0	4	4	0	1	0	1	0	0	0	0	1	0	0	0	1	0	0	0	0	0	0	0	0	0	0	0	0	1	5	0	0	0
ENSG00000109381	ELF2	protein_coding	4	139949266	140098372	-1	E74-like factor 2 (ets domain transcription factor) [Source:HGNC Symbol;Acc:3317]	3997	3482	2837	2520	4182.97	3356	484	1202	1424	907	1208	229	1462	1343	1181	1005	1011	1154	2026	1485	1545	1430	1229	1124	1112	965	751	1502	1109	1255	1022	1292	825	840	1012	1070	1346	690	1005	837
ENSG00000109390	NDUFC1	protein_coding	4	140188034	140223705	-1	NADH dehydrogenase (ubiquinone) 1, subcomplex unknown, 1, 6kDa [Source:HGNC Symbol;Acc:7705]	1061	1137	502.1	1154.77	464.25	1066	915.98	825.54	840	596	679.24	840	1381	1402.54	1370.67	1619	1068.64	1636	1235	1240.76	1031.54	1096	818.3	792.23	1233.76	914.03	746	1603.42	1065.56	1481.21	1247	1451.82	885	1100	1063	1510	805.57	652	1095	974.64
ENSG00000109424	UCP1	protein_coding	4	141480588	141489959	-1	uncoupling protein 1 (mitochondrial, proton carrier) [Source:HGNC Symbol;Acc:12517]	0	0	0	0	0	0	0	0	0	0	0	0	0	0	0	0	0	0	0	0	2	0	0	0	0	0	1	0	0	0	0	1	0	0	1	1	0	0	1	0
ENSG00000109436	TBC1D9	protein_coding	4	141541919	141677274	-1	TBC1 domain family, member 9 (with GRAM domain) [Source:HGNC Symbol;Acc:21710]	26	27	7	43	63	30	0	6	1	14	57	0	3	5	1	1	1	4	1	1	1	1	7	1	4	1	0	5	11	5	1	4	9	2	3	7	3	1	2	0
ENSG00000109445	ZNF330	protein_coding	4	142142041	142155851	1	zinc finger protein 330 [Source:HGNC Symbol;Acc:15462]	1537	1345	1057	1175	1321	1633	2807	2730	3077	3022	2415	2141	3506	3106	2783	2985	2154	3489	2976	2704	2602	2186	2045	1444	3757	2713	1882	4800	3037	3407	3605	3546	2672	3005	2904	3525	2864	1595	2890	2833
ENSG00000109452	INPP4B	protein_coding	4	142944313	143768585	-1	inositol polyphosphate-4-phosphatase, type II, 105kDa [Source:HGNC Symbol;Acc:6075]	1100	822	906	320	1030	341	2303	3929	8575	1615	1287	419	2507	2573	2392	1755	1572	2272	1894	1775	2298	1897	982	1273	5973	3792	4691	6998	3222	4107	3412	3245	2783	2587	1947	2613	8046	4047	2677	2255
ENSG00000109458	GAB1	protein_coding	4	144257915	144395721	1	GRB2-associated binding protein 1 [Source:HGNC Symbol;Acc:4066]	8	19	12	67	144	93	7	28	26	22	64	14	24	16	22	14	22	27	37	34	44	49	39	46	4	6	5	16	25	27	3	2	0	8	7	8	24	3	1	3
ENSG00000109466	KLHL2	protein_coding	4	166128770	166244308	1	kelch-like 2, Mayven (Drosophila) [Source:HGNC Symbol;Acc:6353]	836	857	477	855	956.4	931	366	868.71	1123	956	1275	293	1646.65	1440.95	1244.49	1702.06	1468.28	1938.87	1982.16	1771	1546	2345.66	1814.97	1575.24	1129	842.79	680	1865.55	1275.17	1680.62	819.48	988.51	631	894.14	877.22	1346.58	1009	572.99	803.91	869.59
ENSG00000109471	IL2	protein_coding	4	123372625	123377880	-1	interleukin 2 [Source:HGNC Symbol;Acc:6001]	21	24	10	12	61	9	68876	65402	190425	8435	6172	3541	2426	1750	2611	291	180	241	350	229	338	39	19	11	97672	58208	72758	8818	2687	5277	33914	27665	16777	1578	889	2083	175876	61717	21906	1456
ENSG00000109472	CPE	protein_coding	4	166282346	166419472	1	carboxypeptidase E [Source:HGNC Symbol;Acc:2303]	4	0	3	0	0	0	1	1	0	1	0	9	3	9	12	8	8	32	7	4	11	4	8	14	0	2	0	0	0	0	0	0	0	2	0	0	0	0	0	1
ENSG00000109475	RPL34	protein_coding	4	109541722	109551568	1	ribosomal protein L34 [Source:HGNC Symbol;Acc:10340]	95767.6	78636.2	58556.4	81162.4	31400.8	98976.9	71444.9	32572.1	38882.4	37260.4	25245.3	71981.7	42243.8	35898.3	41745.2	44312.7	29460.5	45494.1	42521.3	37348.7	43006.4	32240.4	28197.3	25213.8	36443.8	30842.7	19869.9	46385.4	30852.7	35803.5	53534.9	42634.4	32268.4	31736.7	33814.1	33412.8	36012	17051.5	34243.7	29492.1
ENSG00000109501	WFS1	protein_coding	4	6271576	6304992	1	Wolfram syndrome 1 (wolframin) [Source:HGNC Symbol;Acc:12762]	128	86	56	86	41	161	119	161	85	252	224	152	186	173	225	266	203	318	139	184	131	99	172	117	469	311	230	650	495	405	383	429	425	482	340	348	82	217	392	427
ENSG00000109511	ANXA10	protein_coding	4	169013666	169108841	1	annexin A10 [Source:HGNC Symbol;Acc:534]	0	0	0	0	0	0	0	0	0	0	0	0	0	0	0	0	0	0	0	0	0	0	0	0	0	0	0	0	0	0	0	0	0	0	0	0	0	0	0	0
ENSG00000109519	GRPEL1	protein_coding	4	7060633	7069924	-1	GrpE-like 1, mitochondrial (E. coli) [Source:HGNC Symbol;Acc:19696]	2923	2588	1909	2141	1865	2839	9910	7771	9844	9362	6658	5678	6095	4893	4791	5721	4100	5048	4162	2692	3230	2760	2034	1835	8952	7257	4950	10801	7302	8105	8947	7800	5535	6209	5951	6715	9353	4414	6447	5970
ENSG00000109534	GAR1	protein_coding	4	110736666	110745893	1	GAR1 ribonucleoprotein homolog (yeast) [Source:HGNC Symbol;Acc:14264]	567	798	228	1042	586	867	1618	2231	2966	1788	2323	1378	1470	1599	967	1239	1005	1831	969	1109	480	858	376	449	3818	1814	2106	4512	1994	3518	2084	2096	1429	1690	1231	2557	2816	1698	1621	1566
ENSG00000109536	FRG1	protein_coding	4	190861943	190884359	1	FSHD region gene 1 [Source:HGNC Symbol;Acc:3954]	1685.84	1963.57	1308.2	1629.09	1331.46	2400.35	848.49	1002.8	1206.1	845.26	1178.54	1184.82	1779.47	2249.4	1985.58	2226.58	1998.32	2743.27	2097.41	2200.36	2143.8	1736.87	1706.11	1490.74	1521.58	1730.21	1064.01	2166.68	2129.54	1837.73	3205.82	3536.24	1882.68	1700.81	2790.92	2110.94	1060.24	913.52	2814.44	1722.64
ENSG00000109572	CLCN3	protein_coding	4	170533784	170644824	1	chloride channel, voltage-sensitive 3 [Source:HGNC Symbol;Acc:2021]	936	783	603	1262	477	1480	480	1585	2031	1949	2574	450	2007	1981	1376	1516	1474	1812	1850	1746	1437	1902	1516	1298	1814	1411	1418	3493	2050	2828	1172	1339	912	1101	1117	1423	1835	1147	1116	1067
ENSG00000109576	AADAT	protein_coding	4	170981373	171012850	-1	aminoadipate aminotransferase [Source:HGNC Symbol;Acc:17929]	1	0	0	0	0	4	0	0	0	0	0	0	0	3	3	1	3	1	2	4	1	1	5	2	0	0	0	0	1	1	0	0	0	0	4	1	1	0	0	0
ENSG00000109586	GALNT7	protein_coding	4	174089904	174245118	1	UDP-N-acetyl-alpha-D-galactosamine:polypeptide N-acetylgalactosaminyltransferase 7 (GalNAc-T7) [Source:HGNC Symbol;Acc:4129]	235	266	180	285	295	318	171	821	1279	656	975	90	756	781	466	542	679	727	580	532	466	823	632	559	815	609	651	1127	754	947	436	645	381	479	485	752	1168	488	492	477
ENSG00000109606	DHX15	protein_coding	4	24519064	24586173	-1	DEAH (Asp-Glu-Ala-His) box polypeptide 15 [Source:HGNC Symbol;Acc:2738]	11115	10810	7977	8359	13238	10661	7064	12264	17460	12890	12354	3005	16139	14938	12546	13063	11523	14039	15961	11603	13518	11761	8894	8441	16362	13623	10632	23035	15425	18414	14170	17072	9268	13160	11715	15503	16270	9206	13514	12120
ENSG00000109610	SOD3	protein_coding	4	24791534	24802464	1	superoxide dismutase 3, extracellular [Source:HGNC Symbol;Acc:11181]	0	0	0	0	0	0	0	0	0	0	0	0	1	0	0	0	0	0	0	0	0	0	0	0	0	0	0	0	0	0	0	0	0	0	0	0	0	0	0	0
ENSG00000109618	SEPSECS	protein_coding	4	25121627	25162204	-1	Sep (O-phosphoserine) tRNA:Sec (selenocysteine) tRNA synthase [Source:HGNC Symbol;Acc:30605]	694	927	407	699	1922	760	192	654	831	275	651	159	1119	1080	663	721	701	1134	1074	1058	652	1306	691	793	514	311	316	636	316	479	252	386	215	251	237	461	717	287	305	250
ENSG00000109625	CPZ	protein_coding	4	8594387	8621488	1	carboxypeptidase Z [Source:HGNC Symbol;Acc:2333]	0	0	0	0	0	0	0	0	0	0	0	0	0.5	1	0	1	0	1	3.41	5.59	2	1	3.08	1	0	0	0	0	0	0	0	0	0	0	0	0	0	0	0	0
ENSG00000109654	TRIM2	protein_coding	4	154073494	154260472	1	tripartite motif containing 2 [Source:HGNC Symbol;Acc:15974]	87	44	48	8	16	11	16	47	44	3	5	0	124	79	53	16	8	25	33	16	25	3	3	0	19	8	4	0	0	3	18	7	12	13	8	10	49	3	4	5
ENSG00000109667	SLC2A9	protein_coding	4	9772777	10056560	-1	solute carrier family 2 (facilitated glucose transporter), member 9 [Source:HGNC Symbol;Acc:13446]	69	84	30	44	73	42	72	138	98	92	152	99	22	21	20	25	19	18	26	15	12	12	21	9	76	88	64	124	94	110	52	83	26	60	68	41	97	52	65	53
ENSG00000109670	FBXW7	protein_coding	4	153242410	153456172	-1	F-box and WD repeat domain containing 7, E3 ubiquitin protein ligase [Source:HGNC Symbol;Acc:16712]	3075	3128	2126	2549	2204	3311	1063	1910	2656	1836	2274	620	1307	1172	873	1167	1184	1522	1522	1328	1153	1654	1275	1261	1897	1469	1271	2734	1711	1979	1397	1664	978	1146	1165	1323	2463	1085	1305	1072
ENSG00000109674	NEIL3	protein_coding	4	178230990	178284097	1	nei endonuclease VIII-like 3 (E. coli) [Source:HGNC Symbol;Acc:24573]	2	2	3	0	2	8	0	2	14	4	4	8	1043	1049	803	756	700	1117	2193	1798	1361	1391	582	832	0	5	6	6	3	5	17	36	19	46	22	93	11	1	25	47
ENSG00000109680	TBC1D19	protein_coding	4	26578059	26756973	1	TBC1 domain family, member 19 [Source:HGNC Symbol;Acc:25624]	31	29	14	22	73	20	30	91	89	35	86	31	144	136	87	133	91	179	116	121	84	129	102	74	110	85	70	180	75	134	97	124	89	91	56	98	85	64	105	57
ENSG00000109684	CLNK	protein_coding	4	10488019	10686489	-1	cytokine-dependent hematopoietic cell linker [Source:HGNC Symbol;Acc:17438]	2	12	4	5	12	5	3	30	34	5	14	0	4	12	4	8	90	28	0	10	3	81	312	64	9	14	6	8	7	4	7	23	1	3	4	10	32	9	9	9
ENSG00000109685	WHSC1	protein_coding	4	1873151	1983934	1	Wolf-Hirschhorn syndrome candidate 1 [Source:HGNC Symbol;Acc:12766]	2303	2398	1899	1067	2352	1681	1775	2894	2309	2625	2783	940	15922	14760	15146	14316	12551	13456	25567	15739	19052	17538	16537	12630	4620	3764	2860	6859	5238	4648	5908	6749	5076	7038	6714	7585	2168	2458	5313	6474
ENSG00000109686	SH3D19	protein_coding	4	152041431	152149182	-1	SH3 domain containing 19 [Source:HGNC Symbol;Acc:30418]	0	0	0	0	0	1	1	3	0	0	1	0	18	11	5	3	3	5	8	4	5	2	4	1	0	2	0	0	0	0	1	0	0	2	0	0	0	0	0	1
ENSG00000109689	STIM2	protein_coding	4	26859300	27027003	1	stromal interaction molecule 2 [Source:HGNC Symbol;Acc:19205]	3982	3644	2411	5139	5165	4572	1024	2352	2458	1596	2547	680	1692	1643	1300	1933	1884	2265	1989	2113	1304	2556	2090	1760	1199	1117	838	2344	1857	1763	1145	1465	834	1150	1655	1444	2253	765	1131	1177
ENSG00000109705	NKX3-2	protein_coding	4	13542454	13546674	-1	NK3 homeobox 2 [Source:HGNC Symbol;Acc:951]	1	1	5	1	1	1	0	1	0	0	1	0	2	1	3	1	0	0	1	1	1	0	3	0	0	0	0	2	1	0	0	0	0	0	0	0	0	0	0	0
ENSG00000109736	MFSD10	protein_coding	4	2932288	2936586	-1	major facilitator superfamily domain containing 10 [Source:HGNC Symbol;Acc:16894]	3169	2427	1991	2221	3077	3794	8262	5072	3173	7872	5252	8309	16923	13026	19552	13901	7721	12153	9661	10074	11475	7444	11107	5693	7649	4412	3856	10437	8977	9092	5259	5121	5318	9291	5200	8888	2956	3474	4136	8413
ENSG00000109738	GLRB	protein_coding	4	157997209	158093242	1	glycine receptor, beta [Source:HGNC Symbol;Acc:4329]	0	0	0	0	0	0	0	0	0	0	0	0	0	1	0	0	0	0	0	0	0	0	0	0	0	0	0	0	0	2	0	0	0	0	0	0	0	0	0	0
ENSG00000109743	BST1	protein_coding	4	15704573	15739936	1	bone marrow stromal cell antigen 1 [Source:HGNC Symbol;Acc:1118]	55	59	95	30	49	376	6	26	179	26	41	309	4	11	13	1	3	7	9	9	11	6	4	6	3	7	13	12	9	49	10	7	4	4	17	18	173	5	4	5
ENSG00000109756	RAPGEF2	protein_coding	4	160025330	160281321	1	Rap guanine nucleotide exchange factor (GEF) 2 [Source:HGNC Symbol;Acc:16854]	3963	3775	4028	3542	3244	4997	628	1664	2187	1037	1481	158	651	564	739	538	583	523	690	482	613	543	703	424	2900	2472	2180	3283	2217	1941	2322	2552	1705	1687	1627	1585	2041	1973	2100	1495
ENSG00000109758	HGFAC	protein_coding	4	3443614	3451211	1	HGF activator [Source:HGNC Symbol;Acc:4894]	7	8	5	1	2	9	4	3	0	0	2	0	2	4	3	3	2	1	4	3	4	1	1	0	1	0	0	1	1	0	1	0	2	0	0	1	0	0	2	0
ENSG00000109762	SNX25	protein_coding	4	186125391	186291339	1	sorting nexin 25 [Source:HGNC Symbol;Acc:21883]	1205	1177.85	836	781.24	500	877.82	538	632	949.82	809.98	746.88	250	1297.51	1188.68	1215.03	1146.8	1063.52	1191.93	2199.8	1401.95	1826.47	1045.73	949.03	848	787	659.75	539.76	1198.67	822.86	846.52	1078.88	1098.67	827.77	749.76	1015.56	923.52	974.82	449.83	917.88	755.74
ENSG00000109771	LRP2BP	protein_coding	4	186285032	186317053	-1	LRP2 binding protein [Source:HGNC Symbol;Acc:25434]	48	57	24	58	102	43	8	11	23	9	7	0	170	130	144	159	101	220	144	99	99	131	120	112	4	8	5	23	13	11	6	15	9	9	16	10	13	3	12	18
ENSG00000109775	UFSP2	protein_coding	4	186320694	186347139	-1	UFM1-specific peptidase 2 [Source:HGNC Symbol;Acc:25640]	357	356	204	349	231	470	638	500	483	607	568	311	1550	1303	1186	1495	1269	1793	932	976	943	1022	841	916	1003	603	415	1547	910	847	1618	1243	690	1130	902	1031	437	353	1083	998
ENSG00000109787	KLF3	protein_coding	4	38665817	38702663	1	Kruppel-like factor 3 (basic) [Source:HGNC Symbol;Acc:16516]	11063	9606	8288	10789	12160	11577	466	1823	2311	1025	1602	208	622	612	288	528	386	574	385	636	187	524	186	339	1194	671	695	1282	795	948	531	623	355	492	484	480	2245	591	483	472
ENSG00000109790	KLHL5	protein_coding	4	39046659	39128477	1	kelch-like 5 (Drosophila) [Source:HGNC Symbol;Acc:6356]	1676	959	743	718	892	822	604	689	811	500	476	81	1485	981	802	507	470	504	2695	1818	1570	1222	850	750	982	610	451	726	392	465	628	547	364	309	283	352	707	414	461	307
ENSG00000109794	FAM149A	protein_coding	4	187025573	187093821	1	family with sequence similarity 149, member A [Source:HGNC Symbol;Acc:24527]	5.58	6	26.82	3	7	5	0	5	12	3	4	9	8	7.1	40	8	10	19	2	4	9	0	6	6	0	0	4	1	8	11	0	0	9	2	9	17	8	3	0	0
ENSG00000109805	NCAPG	protein_coding	4	17812525	17846485	1	non-SMC condensin I complex, subunit G [Source:HGNC Symbol;Acc:24304]	68	134	109	75	110	249	5	29	42	11	41	67	5723	5624.03	4715	4449	4242	5060	6897	5002.01	4994	5241	2896.01	3753	17	30	15	57	34	52	381	476	199	499.01	309	721	44	21	338	442
ENSG00000109814	UGDH	protein_coding	4	39500375	39529931	-1	UDP-glucose 6-dehydrogenase [Source:HGNC Symbol;Acc:12525]	73	64	73	107	25	132	222	493	545	665	813	276	888	870	740	882	853	913	575	442	449	885	804	614	691	666	491	1054	966	784	872	1062	581	827	834	801	545	430	799	693
ENSG00000109819	PPARGC1A	protein_coding	4	23756664	23905712	-1	peroxisome proliferator-activated receptor gamma, coactivator 1 alpha [Source:HGNC Symbol;Acc:9237]	1	0	0	1	0	0	0	0	0	0	0	0	0	0	0	0	0	0	0	1	0	0	2	0	1	0	0	0	0	0	0	0	0	0	0	0	1	0	0	0
ENSG00000109832	DDX25	protein_coding	11	125773271	125793158	1	DEAD (Asp-Glu-Ala-Asp) box helicase 25 [Source:HGNC Symbol;Acc:18698]	6	11	4	5	3	13	0	2	1	6	5	0	1	5	6	10	13	15	2	2	3	2	12	4	0	1	0	10	6	19	0	3	0	4	6	8	8	0	1	6
ENSG00000109846	CRYAB	protein_coding	11	111779289	111794446	-1	crystallin, alpha B [Source:HGNC Symbol;Acc:2389]	0	0	0	1	0	0	1	0	0	0	1	0	2	1	1	9	11	13	5	2	7	29	40	22	0	1	0	0	0	0	0	0	0	0	0	0	0	0	0	0
ENSG00000109851	DBX1	protein_coding	11	20177701	20182159	-1	developing brain homeobox 1 [Source:HGNC Symbol;Acc:33185]	0	0	0	0	1	0	1	0	1	0	0	0	0	0	0	0	0	1	0	0	0	1	0	0	0	2	0	1	1	0	0	0	3	2	2	1	0	0	0	2
ENSG00000109854	HTATIP2	protein_coding	11	20385231	20405329	1	HIV-1 Tat interactive protein 2, 30kDa [Source:HGNC Symbol;Acc:16637]	371	344	222	251	292	336	1163	1479	1444	1321	1239	790	3220	3473	2950	2506	1889	2770	4080	3686	3440	1863	1482	1552	2453	2222	1587	3287	2364	2850	3468	3829	2470	2235	1932	2518	1384	1378	3007	2099
ENSG00000109861	CTSC	protein_coding	11	88026778	88070955	-1	cathepsin C [Source:HGNC Symbol;Acc:2528]	1095	1281	828	971	2473	1561	1277	2281	2299	2170	4503	1893	3076	3897	2686	3368	3541	4421	3915	4948	3874	5175	4741	4232	2789	2470	1550	4307	3938	3238	2609	3051	1913	2315	2811	2524	2124	1390	2560	2128
ENSG00000109881	CCDC34	protein_coding	11	27352374	27385415	-1	coiled-coil domain containing 34 [Source:HGNC Symbol;Acc:25079]	51	33	34	52	23	73	48	47	63	29	41	88	1217	1101	994	1331	1145	1905	1252	916	1031	1389	877	757	103	110	61	289	218	256	402	441	186	436	395	486	55	35	353	396
ENSG00000109906	ZBTB16	protein_coding	11	113930315	114121398	1	zinc finger and BTB domain containing 16 [Source:HGNC Symbol;Acc:12930]	63	29	30	74	333	40	41	73	58	77	124	7	90	31	84	55	49	39	75	36	82	33	78	40	84	89	53	122	176	40	57	48	77	109	72	41	58	42	53	79
ENSG00000109911	ELP4	protein_coding	11	31531297	31805546	1	elongator acetyltransferase complex subunit 4 [Source:HGNC Symbol;Acc:1171]	85	71	58	55	120	86	119	202	193	260	258	158	745	781	671	746	659	865	761	703	657	655	482	513	434	389	329	717	465	726	486	597	373	577	384	695	220	222	492	535
ENSG00000109917	ZNF259	protein_coding	11	116648436	116658766	-1	zinc finger protein 259 [Source:HGNC Symbol;Acc:13051]	4353	3521	2778	3213	2858	4335	6297	4717	5602	6160	4830	4850	3594	3345	3470	3610	2657	4159	2516	2171	2403	2130	1992	1595	6741	5479	3835	8770	6053	7043	6999	6325	5095	5003	4796	5385	5329	3451	5051	4700
ENSG00000109919	MTCH2	protein_coding	11	47638867	47664175	-1	mitochondrial carrier 2 [Source:HGNC Symbol;Acc:17587]	832	705	285	754	437	622	2111	1896	2204	2254	1952	1971	3798	4002	3402	3887	2971	3724	3373	2759	2540	2243	1872	1640	3902	3351	2316	5814	3870	4372	4669	5048	2987	3830	3821	4686	2024	1895	3931	3554
ENSG00000109920	FNBP4	protein_coding	11	47738072	47788995	-1	formin binding protein 4 [Source:HGNC Symbol;Acc:19752]	15069	12390	10775	9916	14640	12271	5706	9854	11200	10236	9855	2816	7703	6523	6332	6571	6075	6251	9575	7266	7246	8598	8391	6777	8911	7700	5721	11961	8954	8600	6872	7952	5064	5426	5891	5891	10388	4846	6448	5220
ENSG00000109927	TECTA	protein_coding	11	120971882	121062202	1	tectorin alpha [Source:HGNC Symbol;Acc:11720]	29	31	10	27	38	35	14	25	11	7	24	15	24	16	16	16	28	8	9	8	13	8	20	11	13	24	5	19	16	23	14	24	11	12	17	26	9	9	17	17
ENSG00000109929	SC5DL	protein_coding	11	121163162	121179403	1	sterol-C5-desaturase (ERG3 delta-5-desaturase homolog, S. cerevisiae)-like [Source:HGNC Symbol;Acc:10547]	2526	2144	1217	3396	2112	2185	297	1047	1195	547	883	266	1473	1524	719	988	871	1746	1551	1504	860	1534	629	847	2732	1225	1528	2623	1263	1962	874	1149	714	869	619	1183	1151	1206	838	751
ENSG00000109943	CRTAM	protein_coding	11	122709208	122743347	1	cytotoxic and regulatory T cell molecule [Source:HGNC Symbol;Acc:24313]	96	128	72	1548	1712	1727	104	404	520	6150	15350	6270	197	594	199	3697	4088	3509	57	115	55	1943	2222	1509	240	366	336	5855	14960	9132	197	517	301	2636	8668	6095	496	266	379	2623
ENSG00000109944	C11orf63	protein_coding	11	122753391	122830506	1	chromosome 11 open reading frame 63 [Source:HGNC Symbol;Acc:26288]	120	157	94	102	95	128	33	58	70	82	162	44	79	116	92	130	140	130	77	63	68	69	102	70	74	79	64	192	132	146	123	194	91	138	138	119	79	51	131	125
ENSG00000109956	B3GAT1	protein_coding	11	134248398	134281812	-1	beta-1,3-glucuronyltransferase 1 (glucuronosyltransferase P) [Source:HGNC Symbol;Acc:921]	22	43	78	69	668	146	16	96	123	194	907	190	8	26	38	45	185	86	34	34	21	15	127	44	20	110	70	212	533	197	12	65	47	93	238	95	154	60	36	63
ENSG00000109971	HSPA8	protein_coding	11	122928197	122933938	-1	heat shock 70kDa protein 8 [Source:HGNC Symbol;Acc:5241]	58563.4	45022.4	39224.9	43133.5	24257.2	57131.3	154231	144364	182943	220664	199153	124217	148065	151249	137712	144848	121322	170077	132603	99115.8	106600	85701.2	60158.7	64071	254696	217967	151601	347921	236758	304126	306642	292365	207513	239012	231072	266903	169148	130622	235131	224326
ENSG00000109991	P2RX3	protein_coding	11	57105848	57138073	1	purinergic receptor P2X, ligand-gated ion channel, 3 [Source:HGNC Symbol;Acc:8534]	1	0	0	0	0	0	0	0	0	0	1	0	0	1	0	1	0	0	0	0	0	0	0	0	0	0	0	0	0	0	0	0	0	0	0	0	0	0	0	0
ENSG00000110002	VWA5A	protein_coding	11	123986069	124018428	1	von Willebrand factor A domain containing 5A [Source:HGNC Symbol;Acc:6658]	169	163	141	119	122	155	224	433	348	122	228	98	533	631	539	326	456	338	634	789	838	507	732	474	114	173	110	137	194	128	166	320	135	102	203	115	271	74	259	99
ENSG00000110011	DNAJC4	protein_coding	11	63997750	64001758	1	DnaJ (Hsp40) homolog, subfamily C, member 4 [Source:HGNC Symbol;Acc:5271]	1518.85	584.6	735.76	896.76	576.11	1187.66	802.89	391.33	395	895.32	421.75	780.94	1877.69	875.38	1826.33	2037.25	676.97	1960.43	1801.93	1085.85	1759.26	2280.72	1474.89	1772.33	919.22	359.21	441.19	1490.03	645.18	1017.41	845.03	393.24	837.97	1277.5	439.14	992.4	362.32	368.65	335.63	1075.15
ENSG00000110013	SIAE	protein_coding	11	124503009	124565603	-1	sialic acid acetylesterase [Source:HGNC Symbol;Acc:18187]	253	206	107	286	199	283	160	277	215	153	122	40	580	591	448	282	294	341	391	474	318	351	211	254	87	75	58	173	83	101	116	112	91	81	99	117	203	59	89	82
ENSG00000110025	SNX15	protein_coding	11	64781654	64808044	1	sorting nexin 15 [Source:HGNC Symbol;Acc:14978]	308.17	225	205	195	160	243	288	338.8	293	391	534	269	782.38	820	809.86	679	583	789	1006.4	1171	890	779	911	597	450	373	328	642.24	678.39	657	571.63	661	485	475	462	521.53	252	257.11	533	435
ENSG00000110031	LPXN	protein_coding	11	58294344	58345693	-1	leupaxin [Source:HGNC Symbol;Acc:14061]	3040	4112	1266	3248	1943	2596	3107	6333	6601	6009	9310	2034	8674	8905	6828	11606	8599	14762	6050	6586	4336	15130	10984	10625	5922	4007	3084	9779	5578	8016	4125	4417	2938	5246	3882	7207	6085	2805	3423	4913
ENSG00000110042	DTX4	protein_coding	11	58938903	58976060	1	deltex homolog 4 (Drosophila) [Source:HGNC Symbol;Acc:29151]	113	92	55	80	79	112	50	43	86	100	96	85	40	22	42	52	52	143	32	28	37	62	57	52	42	18	28	34	36	48	16	9	15	10	25	13	105	38	7	6
ENSG00000110046	ATG2A	protein_coding	11	64662007	64684722	-1	autophagy related 2A [Source:HGNC Symbol;Acc:29028]	11810	9972	5724	7572	14018	7776	1216	1345	892	2093	2067	1528	1241	1076	1294	1144	981	1117	1537	1615	1274	1320	2101	993	1499	1077	870	2185	1712	1860	984	983	1143	1385	795	1216	764	729	844	1202
ENSG00000110047	EHD1	protein_coding	11	64619114	64655768	-1	EH-domain containing 1 [Source:HGNC Symbol;Acc:3242]	13415	10009	7957	8785	4237	11455	3132	3390	3055	5318	5450	4250	4746	4263	4229	4302	3537	4083	3830	4446	3498	5082	6256	3845	3465	2440	1856	4926	3692	4525	3368	3166	3327	4031	2460	3448	2930	1519	2709	3655
ENSG00000110048	OSBP	protein_coding	11	59341871	59383617	-1	oxysterol binding protein [Source:HGNC Symbol;Acc:8503]	7543	6503	5103	5424	4678	7363	2671	3597	4629	4308	4889	2117	4502	3844	3792	4618	4107	4890	4529	3406	4095	4733	4367	3690	4512	3805	3032	5709	4422	4689	4695	4884	3370	3097	3757	3628	4379	2496	3951	3000
ENSG00000110057	UNC93B1	protein_coding	11	67758575	67772452	-1	unc-93 homolog B1 (C. elegans) [Source:HGNC Symbol;Acc:13481]	871	758.04	542.97	505.86	610.29	725.94	885.92	578.07	294	830	532.81	1081	783	651.68	811.93	611.91	378	615.98	650.99	712.82	1005.99	403.99	620.73	339	723	419.36	334.97	1073.99	799.07	734.96	517.69	546.64	388	833	393.63	701.95	316	272.98	432.24	752
ENSG00000110060	PUS3	protein_coding	11	125763381	125773116	-1	pseudouridylate synthase 3 [Source:HGNC Symbol;Acc:25461]	329	369	332	279	214	404	1110	1317	1560	1215	1162	933	620	663	573	860	795	1001	466	493	480	524	522	513	1541	1717	995	1974	1503	1569	2026	2026	1392	1260	1540	1359	1397	902	1661	1214
ENSG00000110063	DCPS	protein_coding	11	126173647	126215644	1	decapping enzyme, scavenger [Source:HGNC Symbol;Acc:29812]	422	372	299	274	461	406	411	362	294	448	467	684	1971	1987	2026	1394	1103	1673	1607	1730	1548	1118	1170	967	1594	1377	807	2103	1488	1741	1755	2052	1671	1503	1224	1728	269	733	1565	1363
ENSG00000110066	SUV420H1	protein_coding	11	67922330	67981295	-1	suppressor of variegation 4-20 homolog 1 (Drosophila) [Source:HGNC Symbol;Acc:24283]	3063	3329	1915	2249	2147	3151	1802	2549	2973	1833	2844	1420	1906	1860	1453	1922	1895	1960	2140	2199	1839	2467	2209	1702	2794	2338	1828	3370	2730	2648	2000	2545	1273	1242	1500	1457	2679	1551	2106	1202
ENSG00000110074	FOXRED1	protein_coding	11	126138950	126148026	1	FAD-dependent oxidoreductase domain containing 1 [Source:HGNC Symbol;Acc:26927]	993	964	503	709	846	782	540	607	366	985	966	929	2039	2238	1850	2094	1891	1588	1671	1661	833	1324	1876	861	1591	1363	741	3030	2205	2112	1904	2172	1498	2286	1977	2222	318	609	1741	2191
ENSG00000110075	PPP6R3	protein_coding	11	68228186	68382802	1	protein phosphatase 6, regulatory subunit 3 [Source:HGNC Symbol;Acc:1173]	6752	6311	4252	4911	6565	5462	3585	5630	6541	4898	5091	3411	5466	5347	3725	3646	3779	4597	4189	4218	3211	4142	3262	2671	6388	4687	4006	8254	5281	6360	3899	4543	3476	3657	3359	4317	5978	3391	3615	3552
ENSG00000110076	NRXN2	protein_coding	11	64373646	64490660	-1	neurexin 2 [Source:HGNC Symbol;Acc:8009]	6	11	9	2	5	6	1	7	2	6	12	0	10	12	13	11	7	13	4	6	2	1	12	0	6	3	5	14	7	8	4	2	5	14	5	13	4	1	2	7
ENSG00000110077	MS4A6A	protein_coding	11	59939081	59952139	-1	membrane-spanning 4-domains, subfamily A, member 6A [Source:HGNC Symbol;Acc:13375]	11	11	13	6	16	30	11	15	9	7	9	0	0	0	0	1	1	4	2	0	0	1	21	2	2	4	2	6	4	0	0	0	0	0	0	1	10	0	1	0
ENSG00000110079	MS4A4A	protein_coding	11	60048014	60076445	1	membrane-spanning 4-domains, subfamily A, member 4A [Source:HGNC Symbol;Acc:13371]	2	0	0	5	5	0	0	0	0	0	0	0	0	1	0	0	0	0	0	0	0	0	0	0	0	0	0	0	0	0	0	0	0	1	0	1	0	0	1	0
ENSG00000110080	ST3GAL4	protein_coding	11	126225535	126310239	1	ST3 beta-galactoside alpha-2,3-sialyltransferase 4 [Source:HGNC Symbol;Acc:10864]	65	78	65	88	403	259	89	142	159	222	856	584	544	500	608	568	464	763	598	609	585	450	443	369	194	184	171	538	781	940	324	351	357	405	535	659	111	137	301	345
ENSG00000110090	CPT1A	protein_coding	11	68522088	68611878	-1	carnitine palmitoyltransferase 1A (liver) [Source:HGNC Symbol;Acc:2328]	423	400	237	483	774	493	319	628	542	504	883	203	1059	1037	1329	985	1009	1128	2031	1335	1738	1687	1624	1909	613	576	520	1009	841	871	578	678	642	485	514	676	533	437	582	444
ENSG00000110092	CCND1	protein_coding	11	69455855	69469242	1	cyclin D1 [Source:HGNC Symbol;Acc:1582]	89	122	53	106	54	97	224	421	574	167	298	177	640	541	418	410	500	441	142	243	125	134	299	152	393	404	245	232	380	394	187	366	180	112	289	161	497	214	311	118
ENSG00000110104	CCDC86	protein_coding	11	60609544	60618554	1	coiled-coil domain containing 86 [Source:HGNC Symbol;Acc:28359]	876	659	576	497	325	695	6364	5057	5383	8187	4374	4581	2555	2554	2846	2886	2194	3065	1054	957	910	983	1104	762	7370	6761	4435	10334	7497	9064	6883	6580	5774	6677	5058	6785	5010	3913	5446	6094
ENSG00000110107	PRPF19	protein_coding	11	60658202	60674060	-1	PRP19/PSO4 pre-mRNA processing factor 19 homolog (S. cerevisiae) [Source:HGNC Symbol;Acc:17896]	6568	5133	3908	3829	3390	4981	11370	8907	8899	13381	9873	10043	8835	9513	8773	7488	6004	7973	5720	5480	4973	5006	5314	3884	17996	13447	9513	22983	14914	18940	13014	13042	11281	12084	10005	13597	8205	8074	10837	11019
ENSG00000110108	TMEM109	protein_coding	11	60681346	60690915	1	transmembrane protein 109 [Source:HGNC Symbol;Acc:28771]	2633	2352	1658	2221	1899	2645	4377	4084	3297	5634	4646	3599	5205	5307	5292	5507	4518	6265	4374	4867	4144	3901	4079	3338	8744	6147	4669	12006	8574	9134	8704	8296	8096	8400	6645	9020	3128	3988	6744	7974
ENSG00000110148	CCKBR	protein_coding	11	6280966	6293357	1	cholecystokinin B receptor [Source:HGNC Symbol;Acc:1571]	1	0	0	0	0	2	0	0	0	0	1	0	0	0	1	4	1	0	4	0	1	0	0	0	0	0	0	2	0	0	0	0	2	0	1	1	0	0	0	0
ENSG00000110169	HPX	protein_coding	11	6452279	6463847	-1	hemopexin [Source:HGNC Symbol;Acc:5171]	33	30	13	15	13	13	12	9	7	11	14	0	8	6	3	5	1	14	6	4	7	3	3	3	11	11	1	5	7	5	4	7	0	4	7	4	9	1	2	2
ENSG00000110171	TRIM3	protein_coding	11	6469843	6495689	-1	tripartite motif containing 3 [Source:HGNC Symbol;Acc:10064]	517	389	277	294	779	362	233	267	172	439	495	142	403	304	361	424	253	262	411	348	260	255	366	195	268	244	128	474	291	199	254	229	161	289	178	197	197	112	219	264
ENSG00000110172	CHORDC1	protein_coding	11	89934328	89956532	-1	cysteine and histidine-rich domain (CHORD) containing 1 [Source:HGNC Symbol;Acc:14525]	2617.91	2060.15	2197.93	2519.27	3173.01	3194.91	2313.32	5479.49	9318.83	5165.28	5632.01	1360.83	3139.16	3076.64	2267.19	2405.24	2168.8	2982.02	2560.87	1971.65	1665	2096.87	1195.93	1175.95	7898.76	6347.61	5243.31	9586.73	6446.69	7678.01	6108.83	6964.28	4293.84	4619.55	5098.72	6594.38	8612.17	4582.27	5553.16	4322.73
ENSG00000110195	FOLR1	protein_coding	11	71900602	71907345	1	folate receptor 1 (adult) [Source:HGNC Symbol;Acc:3791]	0	0	0	0	0	0	0	0	0	0	0	0	0	0	0	0	0	0	0	0	0	0	0	0	0	0	0	0	0	0	0	0	0	0	0	0	0	0	0	0
ENSG00000110200	ANAPC15	protein_coding	11	71817424	71823826	-1	anaphase promoting complex subunit 15 [Source:HGNC Symbol;Acc:24531]	1665	1393	907	1032	948	1250	712	437	386	592	626	1485	2322	2359	2039	1826	1278	1723	1686	1743	1319	979	1032	728	1246	983	586	2022	1297	1600	1705	1563	1265	1557	1335	1428	348	506	1332	1442
ENSG00000110203	FOLR3	protein_coding	11	71825915	71850936	1	folate receptor 3 (gamma) [Source:HGNC Symbol;Acc:3795]	12	7	37	47	6	121.98	11	7	12	12	3	169	0	0	0	2	0	3	0	0	0	0	0	0	1	0	0	2	0	3	2	0	0	0	0	0	16	0	0	0
ENSG00000110218	PANX1	protein_coding	11	93862094	93915138	1	pannexin 1 [Source:HGNC Symbol;Acc:8599]	453	340	380	443	413	562	488	520	751	853	678	383	726	559	698	1068	871	1021	696	359	693	790	599	633	832	740	574	1394	1067	992	968	1016	700	830	870	945	661	505	805	788
ENSG00000110237	ARHGEF17	protein_coding	11	73019334	73080136	1	Rho guanine nucleotide exchange factor (GEF) 17 [Source:HGNC Symbol;Acc:21726]	11	10	15	15	18	37	7	15	7	16	16	6	12	19	9	15	16	14	17	14	12	18	67	23	4	10	7	14	22	19	0	1	11	6	11	6	14	4	1	4
ENSG00000110243	APOA5	protein_coding	11	116660083	116663136	-1	apolipoprotein A-V [Source:HGNC Symbol;Acc:17288]	0	0	0	2	0	0	0	0	0	0	0	0	0	0	0	0	0	0	0	0	0	0	0	0	0	0	0	0	0	0	2	0	0	0	0	0	0	0	0	0
ENSG00000110244	APOA4	protein_coding	11	116691419	116694022	-1	apolipoprotein A-IV [Source:HGNC Symbol;Acc:602]	0	0	0	1	0	0	0	1	0	0	0	0	0	0	0	0	0	0	0	0	0	0	0	0	0	0	0	0	0	0	0	0	0	1	0	0	0	0	0	0
ENSG00000110245	APOC3	protein_coding	11	116700422	116703788	1	apolipoprotein C-III [Source:HGNC Symbol;Acc:610]	0	0	0	0	0	0	0	0	0	0	0	0	0	0	0	0	0	0	0	0	0	0	0	0	0	0	0	0	0	0	0	0	0	0	0	0	0	0	0	0
ENSG00000110274	CEP164	protein_coding	11	117185273	117283984	1	centrosomal protein 164kDa [Source:HGNC Symbol;Acc:29182]	1749	1366	1215	859	1634	1343	894	1100	1069	1658	1484	919	1386	1278	1546	1328	1277	1348	1253	1183	1058	1023	1602	967	1743	1453	1266	2552	2002	2332	1644	1745	1621	1579	1549	1781	938	988	1415	1366
ENSG00000110315	RNF141	protein_coding	11	10533225	10562777	-1	ring finger protein 141 [Source:HGNC Symbol;Acc:21159]	617	512	408	637	773	509	223	505	623	410	459	256	1054	939	683.77	897	885	1386	686	735	552.92	1100	853	786	751	545	435	1119	708	1013.65	842.91	855	531	700	695	862	559	368	664	623
ENSG00000110318	KIAA1377	protein_coding	11	101785746	101871789	1	KIAA1377 [Source:HGNC Symbol;Acc:29264]	50	52	22	43	139	89	36	66	90	49	109	31	106	129	96	71	127	121	74	41	48	75	88	94	61	54	51	144	91	117	104	116	35	95	94	132	94	36	91	83
ENSG00000110321	EIF4G2	protein_coding	11	10818597	10830657	-1	eukaryotic translation initiation factor 4 gamma, 2 [Source:HGNC Symbol;Acc:3297]	55537	55909	40143	42390.1	36951.7	49316	13395	34030.6	52781.4	32829	40289.9	6161	37630.1	39076	28304	28174	30854	33141	32368.5	23917	24666	26979	20339	19749	53409.8	41584	35967	74729	47514	61223	40654	51661	30027	36135	36321	44516	48917	30662.5	41640	33828
ENSG00000110324	IL10RA	protein_coding	11	117857063	117872196	1	interleukin 10 receptor, alpha [Source:HGNC Symbol;Acc:5964]	21767	19506	15238	11673	12645	12690	4500	6422	5116	9077	7290	3033	9806	8785	10851	9909	8930	7890	10002	9455	10438	12522	16376	9556	3797	3798	2337	6847	4735	3861	4073	4787	3537	4712	4308	3205	4826	2018	3907	4446
ENSG00000110328	GALNTL4	protein_coding	11	11292423	11643552	-1	UDP-N-acetyl-alpha-D-galactosamine:polypeptide N-acetylgalactosaminyltransferase-like 4 [Source:HGNC Symbol;Acc:30488]	1	6	1	3	4	0	13	39	12	4	22	19	1125	1425	888	594	620	607	731	871	570	368	711	213	173	283	91	69	174	71	189	420	102	116	186	127	9	89	338	115
ENSG00000110330	BIRC2	protein_coding	11	102217942	102249401	1	baculoviral IAP repeat containing 2 [Source:HGNC Symbol;Acc:590]	16837	16368	9265	18402	6432	17714	1801	4355	5937	3712	6590	1570	3271.18	3111	2266	2995	2638	3550	3199	3125	2644	3716	2473	2724	2011	1608	1539	2804	2261	2599	1658	2077	966	1589	1270	2053	5510	1218	1661	1501
ENSG00000110344	UBE4A	protein_coding	11	118230300	118269926	1	ubiquitination factor E4A [Source:HGNC Symbol;Acc:12499]	7343	6656	5038	7567	6433	7824	2157	4796	6255	3933	5150	1682	5055	4898	3421	3856	4004	5056	4750	4374	3517	5446	3820	3841	6434	4554	4337	8807	5348	6645	4002	4921	2934	3678	3716	4411	5622	3541	3832	3315
ENSG00000110347	MMP12	lincRNA	11	102733467	102745764	-1	matrix metallopeptidase 12 (macrophage elastase) [Source:HGNC Symbol;Acc:7158]	0	0	0	0	0	0	0	0	0	0	0	0	4	8	6	0	0	0	24	15	10	0	0	0	0	0	0	0	0	0	0	0	0	0	0	0	0	0	0	0
ENSG00000110367	DDX6	protein_coding	11	118620034	118661858	-1	DEAD (Asp-Glu-Ala-Asp) box helicase 6 [Source:HGNC Symbol;Acc:2747]	9366	8213	7400	7113	17538	10151	983	4434	7049	3949	5629	380	6755	5984	5137	4221	5227	4307	7657	3860	5746	6142	4829	4843	4718	3848	4050	6973	4867	5886	4103	5318	3242	3286	4116	4153	6412	3521	4253	3046
ENSG00000110375	UPK2	protein_coding	11	118795873	118829269	1	uroplakin 2 [Source:HGNC Symbol;Acc:12579]	4	6	0	10	3	6	2	4	2	0	3	0	67	59	51	101	86	177	8	19	11	38	50	16	0	1	1	1	3	0	2	0	3	4	8	11	1	0	1	8
ENSG00000110395	CBL	protein_coding	11	119076752	119177651	1	Cbl proto-oncogene, E3 ubiquitin protein ligase [Source:HGNC Symbol;Acc:1541]	897	850	811	414	1521	729	274	1255	1370	1455	1846	108	3249	2809	2818	3034	3079	2166	6024	2949	4132	4655	5039	3757	2292	1794	1819	3917	2598	2677	1538	2070	1534	2044	2085	2175	1323	1570	1637	1850
ENSG00000110400	PVRL1	protein_coding	11	119494120	119599794	-1	poliovirus receptor-related 1 (herpesvirus entry mediator C) [Source:HGNC Symbol;Acc:9706]	409	401	383	289	97	495	225	368	356	523	521	341	530	482	468	851	632	1088	425	384	363	839	972	662	592	555	415	889	751	767	365	470	389	375	360	470	304	330	393	358
ENSG00000110422	HIPK3	protein_coding	11	33278218	33378569	1	homeodomain interacting protein kinase 3 [Source:HGNC Symbol;Acc:4915]	1866	1785	1600	2253	2666.47	1805	210	2084	2578	1166	2134	194	1768	1599	755	874	1081	1410	1505	1453	892	2144	1165	1020	1994	1074	1261	2727	1605	1957	669	1066	538	981	1042	1293	2444	1052	922	934
ENSG00000110427	KIAA1549L	protein_coding	11	33563618	33695648	1	KIAA1549-like [Source:HGNC Symbol;Acc:24836]	0	1	0	2	0	0	0	0	0	0	0	0	3	4	0	1	6	0	1	1	1	1	2	0	0	0	0	0	2	0	0	0	0	0	0	0	0	0	0	0
ENSG00000110429	FBXO3	protein_coding	11	33762485	33796089	-1	F-box protein 3 [Source:HGNC Symbol;Acc:13582]	3005	3287	1866	2321	5426	2584	557	1459	1633	990	1617	320	1341	1003	868	947	873	1066	1190	1238	923	1361	1143	1007	1102	720	730	1285	921	975	768	934	524	641	630	755	1489	572	759	609
ENSG00000110435	PDHX	protein_coding	11	34937376	35042138	1	pyruvate dehydrogenase complex, component X [Source:HGNC Symbol;Acc:21350]	326	441	297	464	264	411	272	587	762	482	562	152	1233	1437	879	1105	1156	1755	903	1235	879	1326	893	810	1100	877	590	1187	976	1021	906	1147	677	717	810	982	733	523	891	683
ENSG00000110436	SLC1A2	protein_coding	11	35272753	35441610	-1	solute carrier family 1 (glial high affinity glutamate transporter), member 2 [Source:HGNC Symbol;Acc:10940]	0	0	0	5	1	1	0	4	5	0	3	0	1	3	2	6	24	4	0	0	0	3	19	4	1	1	1	2	3	5	1	0	0	0	0	2	3	0	0	0
ENSG00000110442	COMMD9	protein_coding	11	36295051	36310999	-1	COMM domain containing 9 [Source:HGNC Symbol;Acc:25014]	1354	1391	962	1003	1016	1319	520	493	435	654	600	750	749	891	898	874	747	856	671	690	622	595	776	549	733	859	430	1424	1083	1100	1383	1389	969	1086	1167	1052	407	411	1108	1027
ENSG00000110446	SLC15A3	protein_coding	11	60704556	60720002	-1	solute carrier family 15, member 3 [Source:HGNC Symbol;Acc:18068]	134	168	57	93	158	133	47	57	26	71	59	91	160	135	139	174	152	224	53	55	79	92	140	90	194	142	90	269	233	198	169	152	172	218	145	178	26	65	118	179
ENSG00000110448	CD5	protein_coding	11	60869867	60895324	1	CD5 molecule [Source:HGNC Symbol;Acc:1685]	31524	22171	19399	11733	11844	13933	4816	4930	3568	3054	3063	1691	24723	17395	21861	19939	12698	16345	26858	20275	26017	17597	16623	13347	11397	7910	6271	8126	6066	6079	17176	14178	15129	8053	6340	7479	3454	5672	11769	7689
ENSG00000110455	ACCS	protein_coding	11	44087475	44105772	1	1-aminocyclopropane-1-carboxylate synthase homolog (Arabidopsis)(non-functional) [Source:HGNC Symbol;Acc:23989]	575	515	843	302	582	853	184	182	486	162	190	422	197	242	848	162	228	606	367	516	1071	269	577	1118	72	76	149	153	117	347	69	100	264	92	80	343	510	135	71	95
ENSG00000110484	SCGB2A2	protein_coding	11	62037627	62040628	1	secretoglobin, family 2A, member 2 [Source:HGNC Symbol;Acc:7050]	0	0	0	0	0	0	0	0	0	0	0	0	4	0	2	0	0	0	0	0	0	0	0	0	0	0	0	0	0	0	0	0	0	0	0	0	0	0	0	0
ENSG00000110492	MDK	protein_coding	11	46402306	46405375	1	midkine (neurite growth-promoting factor 2) [Source:HGNC Symbol;Acc:6972]	151	164	89	101	227	159	34	33	25	19	46	73	258	260	259	267	173	204	107	130	168	138	223	130	69	62	24	92	91	89	91	75	68	110	87	98	11	28	63	89
ENSG00000110497	AMBRA1	protein_coding	11	46417964	46615675	-1	autophagy/beclin-1 regulator 1 [Source:HGNC Symbol;Acc:25990]	3067	2933	1789	1667	2286	2134	1071	1509	1402	2327	2379	870	1496	1427	1454	1611	1437	1575	1625	1456	1267	1361	1780	1147	2003	1631	1257	2709	2078	2346	1478	1591	1415	1539	1452	1587	1213	1079	1265	1402
ENSG00000110514	MADD	protein_coding	11	47290712	47351582	1	MAP-kinase activating death domain [Source:HGNC Symbol;Acc:6766]	12393	11490	7613	7976	13244	10028	2847	3243	2744	5367	5071	3782	5065	4343	4575	5728	4548	4347	5259	4814	4269	5252	6708	3804	4385	3296	2349	6489	4617	5307	3859	3842	3286	4473	3616	4137	2597	2024	3080	4202
ENSG00000110536	PTPMT1	protein_coding	11	47586982	47595013	1	protein tyrosine phosphatase, mitochondrial 1 [Source:HGNC Symbol;Acc:26965]	809.55	783.45	584.47	609.25	605.37	989.23	950.36	842.61	728.22	874.7	718.71	1206.98	1334.8	1448.82	1295.11	1602.96	1324.21	1686.74	1546.91	1569.84	1320.03	1041.27	1060.84	832.06	1748.12	1647.33	911.53	2296.17	1586.8	1653.3	1972.7	2051.09	1275.52	1480.9	1503.5	1654.98	677.53	820.7	1692.13	1412.87
ENSG00000110583	NAA40	protein_coding	11	63706431	63724800	1	N(alpha)-acetyltransferase 40, NatD catalytic subunit, homolog (S. cerevisiae) [Source:HGNC Symbol;Acc:25845]	498	454	399	415	1239	620	506	876	613	1296	1395.97	416	1317	1475	1548	1439	1416	1328	2339	1760	1534	1666	2227	1711	1313	1250	805	2394	1978	1788	1463	1574	1240	1853	1702	1781	561	627	1289	1669
ENSG00000110619	CARS	protein_coding	11	3022152	3078843	-1	cysteinyl-tRNA synthetase [Source:HGNC Symbol;Acc:1493]	5877	5048	3439	4040	2780	4651	6557	5229	6136	8944	6990	6844	6491	5805	6202	7742	5665	7026	8339	8199	6769	7182	6761	4922	12675	9736	7400	15501	9386	12044	8389	7874	7807	6204	6268	6708	5915	6378	6261	5790
ENSG00000110628	SLC22A18	protein_coding	11	2920951	2946476	1	solute carrier family 22, member 18 [Source:HGNC Symbol;Acc:10964]	368	224	203	152	192	227	88	75	60	52	57	74	294	256	292	290	162	243	279	436	275	320	461	235	71	48	39	161	77	70	166	128	167	167	100	144	46	29	117	169
ENSG00000110651	CD81	protein_coding	11	2397407	2418627	1	CD81 molecule [Source:HGNC Symbol;Acc:1701]	10537	7985	4393	4562	3677	5635	10332	8325	5521	7774	7393	8683	8821	8440	8422	6510	4615	7994	8320	9825	7571	5868	6855	4194	10495	6566	4936	11940	9226	9645	7189	7307	7009	7806	5450	8487	5271	4135	5830	7150
ENSG00000110660	SLC35F2	protein_coding	11	107661717	107799019	-1	solute carrier family 35, member F2 [Source:HGNC Symbol;Acc:23615]	709	790	577	468	336	580	1202	2098	2408	2020	1821	537	2047	1911	1630	1751	1914	2120	1964	1535	1512	2129	1935	1260	2802	2199	1566	3456	2598	2566	2043	2243	1581	1678	1772	1963	2260	1355	1808	1561
ENSG00000110665	C11orf21	protein_coding	11	2316875	2324279	-1	chromosome 11 open reading frame 21 [Source:HGNC Symbol;Acc:13231]	1340	773	853	1506	2893	2056	63	305	197	177	607	283	202	485	537	329	578	468	334	1219	589	800	2896	1322	34	96	61	134	204	218	47	164	154	141	185	230	196	55	152	127
ENSG00000110675	ELMOD1	protein_coding	11	107461817	107537505	1	ELMO/CED-12 domain containing 1 [Source:HGNC Symbol;Acc:25334]	0	0.5	0	0	0	0	0	0	0	0	0	0	0	3	1.5	4	2	5	12	6	6	8	5	5	0	0	1	0	2	2	0	0	0	1	0	1	0	0	0	0
ENSG00000110680	CALCA	protein_coding	11	14988214	14993900	-1	calcitonin-related polypeptide alpha [Source:HGNC Symbol;Acc:1437]	3	0	2	2	1	0	0	0	0	2	0	10	1	0	0	1	0	0	1	0	0	0	0	0	0	0	0	0	0	0	2	0	0	0	0	0	0	0	0	0
ENSG00000110693	SOX6	protein_coding	11	15987995	16761138	-1	SRY (sex determining region Y)-box 6 [Source:HGNC Symbol;Acc:16421]	0	0	0	2	1	7	0	0	0	0	0	0	0	1	3	1	0	1	0	1	0	1	0	2	0	1	0	1	0	0	0	0	0	1	0	1	0	1	0	0
ENSG00000110696	C11orf58	protein_coding	11	16634679	16778649	1	chromosome 11 open reading frame 58 [Source:HGNC Symbol;Acc:16990]	7471.99	6907.99	5342.99	6829.03	7637.53	7138.97	3157.98	5873.99	7771.98	5565.98	6301.99	2739	9988.96	9494.99	6783.94	7577.99	5959.97	10131	6788.99	5982.99	5187.97	6932.99	4875.97	4193	8991.99	6523.98	5191	11273	7600.02	8509.99	8612.87	9262.24	6061.97	6298.99	8331.91	7622.97	7256.97	4288.95	7398.94	5947.99
ENSG00000110697	PITPNM1	protein_coding	11	67259239	67273734	-1	phosphatidylinositol transfer protein, membrane-associated 1 [Source:HGNC Symbol;Acc:9003]	3107	2151	1941	1972	2462	2589	2716	2786	1399	4126	3735	2158	6046	5125	6129	5574	3690	4703	5776	5710	5250	4878	7442	3637	5569	3872	2857	6251	5126	4554	4286	4465	4648	5167	2834	4636	1362	2554	3594	4803
ENSG00000110700	RPS13	protein_coding	11	17095936	17099334	-1	ribosomal protein S13 [Source:HGNC Symbol;Acc:10386]	92105.1	81919.3	51791.5	81902.1	29342.6	107423	65365.5	38249	49746.2	35971.2	29985.1	58844.4	56361.3	53708.9	57705.1	58413.3	42449.6	69140.6	56413.1	50650.7	56203.8	46545.2	34282.1	38622.3	45006	36546.1	27517.6	56937.8	37189.5	48782.4	63061.4	55411.7	40351.3	39188.4	35885.3	47017.5	45780.8	23680.3	44245.3	36045.5
ENSG00000110711	AIP	protein_coding	11	67250512	67258574	1	aryl hydrocarbon receptor interacting protein [Source:HGNC Symbol;Acc:358]	5895	4708	3310	3435	3276	4157	4168	2626	1889	3782	2898	4907	6717	5818	6795	7015	4114	7518	7756	8819	7732	7189	7890	4956	5559	4010	2850	7307	4999	5813	4663	4106	4299	5273	3601	6047	1798	2431	3253	4685
ENSG00000110713	NUP98	protein_coding	11	3692313	3819022	-1	nucleoporin 98kDa [Source:HGNC Symbol;Acc:8068]	19338	17171	14763.3	11957	11449	16686	6083	8811	11512.1	10002.1	9959	4305	7337	7404	7022	6713	6696	6995	12568	9318	11923	8002	8111	7052	11501	9929	8202	15368	11348	13375	9143	10269	7299.9	7306	8132	8464	10529	7077	7928	6741
ENSG00000110717	NDUFS8	protein_coding	11	67798084	67804111	1	NADH dehydrogenase (ubiquinone) Fe-S protein 8, 23kDa (NADH-coenzyme Q reductase) [Source:HGNC Symbol;Acc:7715]	2394	1981	1286.18	1340	1716	1721	1823	1408	815	2008	1698	2671	1951	2255	2022	2368	1791	2523	1958	2666	1602	1671	2100	1312	2940	2203	1390	3817	2997	3148	2594	2625	2805	3005	2029	2903	759	1179	2187	2740
ENSG00000110719	TCIRG1	protein_coding	11	67806483	67818362	1	T-cell, immune regulator 1, ATPase, H+ transporting, lysosomal V0 subunit A3 [Source:HGNC Symbol;Acc:11647]	11851.8	9437.1	5503.63	4660.6	7647.87	5680.72	4724.36	3911.18	2075.68	4438.67	4134.5	4742.24	9780.65	8369.09	10293.8	8875.22	4870.4	7929.1	8198.25	10369.3	7618.58	6933.17	10679.2	5984.45	4710.56	3034.78	1995.45	5763.72	4496.76	3898.47	4322.07	4187.08	3850.67	6706.74	2949.04	5514.04	1934.43	1764.6	3346.02	6233.16
ENSG00000110721	CHKA	protein_coding	11	67820326	67888736	-1	choline kinase alpha [Source:HGNC Symbol;Acc:1937]	5095	5815	2508	4152	826	5306	654	668	577	973	881	817	427	628	428	996	864	1048	503	445	387	737	776	676	1034	968	637	1841	1413	1546	808	952	576	1179	897	1196	529	508	703	1076
ENSG00000110723	EXPH5	protein_coding	11	108376158	108464465	-1	exophilin 5 [Source:HGNC Symbol;Acc:30578]	214	85	102	157	118	127	16	69	67	59	81	35	166	125	95	286	253	270	153	144	88	430	313	203	104	96	87	252	174	151	78	103	57	115	126	80	50	74	94	93
ENSG00000110756	HPS5	protein_coding	11	18300223	18343745	-1	Hermansky-Pudlak syndrome 5 [Source:HGNC Symbol;Acc:17022]	904	800	662	736	509	988	398	943	1375	945	1027	364	1646	1259	1236	1331	923	1358	2005	1235	1433	1339	907	1044	1651	1072	1128	2261	1302	1814	1244	1268	970	1187	871	1404	1316	1003	1057	1123
ENSG00000110768	GTF2H1	protein_coding	11	18343842	18388591	1	general transcription factor IIH, polypeptide 1, 62kDa [Source:HGNC Symbol;Acc:4655]	804	734	496	567	336	630	1889	2577	3433	2130	2302	1016	2458	2612	2187	2095	2011	2384	1944	1637	1734	1817	1365	1458	3207	2648	2015	4077	2897	3394	3102	3475	1924	2299	2061	2863	3144	1800	2652	2080
ENSG00000110777	POU2AF1	protein_coding	11	111222977	111326355	-1	POU class 2 associating factor 1 [Source:HGNC Symbol;Acc:9211]	103	61	31	179	286	73	422	449	658	506	596	397	1777	1095	2054	1356	1060	678	833	721	893	1747.96	2047	731	229	151	101	223	235	213	348	321	357	143	234	115	714	96	310	143
ENSG00000110786	PTPN5	protein_coding	11	18749475	18814268	-1	protein tyrosine phosphatase, non-receptor type 5 (striatum-enriched) [Source:HGNC Symbol;Acc:9657]	0	0	0	2	0	0	0	2	0	0	0	0	0	0	0	0	0	0	3	0	0	0	0	2	0	0	0	0	0	0	0	0	0	0	0	0	0	0	0	0
ENSG00000110799	VWF	protein_coding	12	6058040	6233936	-1	von Willebrand factor [Source:HGNC Symbol;Acc:12726]	1	1	1	3	4	5	0	4	1	5	3	0	11	17	25	26	26	32	11	3	3	18	27	16	4	0	0	1	2	9	2	2	8	20	15	14	3	3	0	24
ENSG00000110801	PSMD9	protein_coding	12	122326637	122356203	1	proteasome (prosome, macropain) 26S subunit, non-ATPase, 9 [Source:HGNC Symbol;Acc:9567]	2968.56	2665.07	1958.05	2173.87	898.96	2692.13	3313.44	2187.76	2085.83	3008.06	2525.28	4362.25	2558.7	2681.57	2718.84	2669.58	1967.4	2787.04	2907.33	2884.61	2365.17	1745.45	1751.82	1544.16	3175.74	2829.19	1831.25	3965.34	2984.62	3578.73	3437.45	3190.09	2873.31	2566.58	2279.58	2689.44	1997.01	1584.41	2441.91	2314.62
ENSG00000110811	LEPREL2	protein_coding	12	6937204	6949018	1	leprecan-like 2 [Source:HGNC Symbol;Acc:19318]	91	71	84	51	33	91	46	34	22	26	26	23	266	131	179	184	98	160	281	153	200	147	194	126	124	96	67	134	102	92	175	149	121	187	96	97	21	58	128	170
ENSG00000110841	PPFIBP1	protein_coding	12	27676364	27848497	1	PTPRF interacting protein, binding protein 1 (liprin beta 1) [Source:HGNC Symbol;Acc:9249]	41	54	34.85	36	32.64	51.65	136	312.93	415.59	169	187.54	127	356.96	248	222	381.98	334.96	390	592.61	275.9	599	382.87	284.94	336.83	382.93	422	240.96	437.78	332.27	384	380.68	441.96	274	290.95	309	328.98	380.96	218.84	385.98	284
ENSG00000110844	PRPF40B	protein_coding	12	49962001	50038449	1	PRP40 pre-mRNA processing factor 40 homolog B (S. cerevisiae) [Source:HGNC Symbol;Acc:25031]	148	88	93	100	118	83	340	239	204	376	240	329	392	361	330	241	186	240	328	310	287	209	232	197	705	574	398	906	634	673	590	551	579	507	431	516	231	337	469	408
ENSG00000110848	CD69	protein_coding	12	9905082	9913497	-1	CD69 molecule [Source:HGNC Symbol;Acc:1694]	6821	5394	6311	9604	16376	11538	32765	70764	123779	43389	44999	11320	8504	9159	6344	8757	6918	9906	3858	4152	3860	6236	4417	3981	51249	38819	29401	41926	22934	25856	18020	20226	12228	11013	10135	11516	114920	25053	16072	10262
ENSG00000110851	PRDM4	protein_coding	12	108126643	108155049	-1	PR domain containing 4 [Source:HGNC Symbol;Acc:9348]	4023	3641	3004	2504	3187	3557	1587	2162	2561	2132	2488	926	2127	2371	2169	1500	1702	1668	1909	1594	1681	1221	1602	1210	3206	2678	2039	3681	2905	2987	2831	3156	2406	1881	2194	1927	2456	1722	2420	1665
ENSG00000110852	CLEC2B	protein_coding	12	10005583	10022735	-1	C-type lectin domain family 2, member B [Source:HGNC Symbol;Acc:2053]	1887	2288	990	3063	2844	2921	1472	2053	2248	983	1601	1736	4093	3588	1824	4476	2970	6545	4461	6374	3058	5382	1934	2549	826	408	279	1160	811	816	996	780	283	820	942	835	2145	256	561	776
ENSG00000110871	COQ5	protein_coding	12	120941077	120972237	-1	coenzyme Q5 homolog, methyltransferase (S. cerevisiae) [Source:HGNC Symbol;Acc:28722]	405	428	255	295	237	457	658	652	728	662	824	584	1624	1767	1730	1850	1824	2271	1531	1636	1524	1574	1681	1470	1116	1106	826	1830	1287	1732	1426	1686	979	1095	1204	1565	616	639	1394	1096
ENSG00000110876	SELPLG	protein_coding	12	109015686	109027735	-1	selectin P ligand [Source:HGNC Symbol;Acc:10722]	6394	5947	4211	4719	3560	7600	3357	4292	2166	4849	6087	3212	6514	5487	5954	3356	2457	3276	11273	16371	10526	5314	6141	4707	2450	2137	1168	3670	2309	2291	3147	2913	2767	2500	1773	1989	1945	1086	2330	2456
ENSG00000110880	CORO1C	protein_coding	12	109038885	109125372	-1	coronin, actin binding protein, 1C [Source:HGNC Symbol;Acc:2254]	329	586	324	547	358	929	279	397	432	326	700	239	4537	4057	4535	3816	3351	5465	3427	2742	3710	3116	2997	2684	1906	1665	1117	2145	1808	1361	2949	3172	2203	2362	2600	2410	380	895	2519	2275
ENSG00000110881	ASIC1	protein_coding	12	50451331	50477394	1	acid-sensing (proton-gated) ion channel 1 [Source:HGNC Symbol;Acc:100]	84	76	59	151	136	180	138	127	68	275	152	156	1054	1082	730	1876	1574	1617	888	1004	624	2360	2656	1896	509	434	218	1921	1235	1080	634	708	508	1657	1174	1537	55	196	604	1554
ENSG00000110887	DAO	protein_coding	12	109252708	109294819	1	D-amino-acid oxidase [Source:HGNC Symbol;Acc:2671]	0	0	1	0	0	0	0	0	0	0	0	0	0	0	0	0	0	1	0	0	0	0	1	0	0	0	0	0	0	0	0	0	0	0	0	0	0	0	0	0
ENSG00000110888	CAPRIN2	protein_coding	12	30862486	30907885	-1	caprin family member 2 [Source:HGNC Symbol;Acc:21259]	1075	769	668	969	1215	1115	613	1027	1009	934	1384	331	1204	1021	965	1231	1134	995	1485	1224	1162	1471	1505	1151	678	746	498	1444	1207	1055	780	937	451	745	848	787	919	414	788	683
ENSG00000110900	TSPAN11	protein_coding	12	31079362	31149534	1	tetraspanin 11 [Source:HGNC Symbol;Acc:30795]	0	0	0	0	0	0	0	0	0	0	1	0	0	2	3	5	3	17	1	1	3	13	3	6	0	0	0	0	0	0	0	0	0	0	0	0	0	0	0	0
ENSG00000110906	KCTD10	protein_coding	12	109886461	109915349	-1	potassium channel tetramerisation domain containing 10 [Source:HGNC Symbol;Acc:23236]	2660	2309	1625	2095	2141	2399	1342	2165	2170	2313	2524	886	3796	3567	3328	2825	2588	2831	3609	2856	2728	2284	2396	1808	3575	2611	2079	4746	3201	3680	2763	3162	2177	2612	2164	2923	1960	1787	2507	2450
ENSG00000110911	SLC11A2	protein_coding	12	51373184	51422349	-1	solute carrier family 11 (proton-coupled divalent metal ion transporters), member 2 [Source:HGNC Symbol;Acc:10908]	2176	2125	1466	1364	2502	1803	1980	3110	3526	2409	2361	935	1813	1483	1386	1549	1275	1460	1427	1079	971	1770	1574	1347	3828	2645	2251	3864	2471	2765	2385	2332	1875	1622	1467	1828	3290	1998	1936	1521
ENSG00000110917	MLEC	protein_coding	12	121124672	121139667	1	malectin [Source:HGNC Symbol;Acc:28973]	2248	2057	1765	1283	1924	2002	5899	7667	8520	11611	11026	5957	10430	9772	9529	8289	8228	8475	12889	9535	10949	10104	11345	8620	11541	9464	7605	15158	12365	11902	10746	11899	8677	8766	9265	10323	7979	6585	9705	8335
ENSG00000110921	MVK	protein_coding	12	110011060	110035067	1	mevalonate kinase [Source:HGNC Symbol;Acc:7530]	622	524	289	390	189	428	657	510	390	656	535	713	1208	1446	1773	884	887	1510	1816	2045	2185	790	1032	925	1402	1435	850	1658	1416	1434	1073	1278	1269	1028	778	1065	368	769	990	905
ENSG00000110925	CSRNP2	protein_coding	12	51454990	51477447	-1	cysteine-serine-rich nuclear protein 2 [Source:HGNC Symbol;Acc:16006]	1677	1560	1051	1292	708	1853	992	1657	1889	1508	1972	662	1411	866	933	1128	875	1067	1107	901	803	1164	1082	936	1907	1510	1308	2276	1704	1753	1340	1553	1088	1014	1027	1055	1689	1055	1219	914
ENSG00000110931	CAMKK2	protein_coding	12	121675497	121736111	-1	calcium/calmodulin-dependent protein kinase kinase 2, beta [Source:HGNC Symbol;Acc:1470]	444	468	303	341	445	597	4889	4610	5049	7013	4949	3277	2230	1825	1991	2405	1828	2145	2124	1658	1659	1844	1714	1560	4097	3244	2389	5438	3455	4361	2408	2424	2092	2639	2205	2714	4625	2175	1874	2466
ENSG00000110934	BIN2	protein_coding	12	51674823	51718452	-1	bridging integrator 2 [Source:HGNC Symbol;Acc:1053]	3576.99	2062.98	2163	3064.99	3707.93	3350	1421	1718	1570	2252.97	3084.99	1370	4391.99	3691.99	3685.99	4243.99	2980	3524	7256.99	7523.98	6580.99	4366.99	4582.99	4018	1596.99	1427	902	3059.99	2769	2226	2473	2127	1716	2140.99	2631.99	1932	1501	872	1763	2144.99
ENSG00000110944	IL23A	protein_coding	12	56732663	56734193	1	interleukin 23, alpha subunit p19 [Source:HGNC Symbol;Acc:15488]	3320	2842	2042	2224	881	2562	3441	2454	4507	4654	2797	3847	1987	1525	1944	4126	2508	4282	1538	1197	1638	1008	821	678	3893	2965	2100	3403	1693	2533	2801	2464	2110	1875	1089	1443	4242	1756	2070	1719
ENSG00000110955	ATP5B	protein_coding	12	57031959	57039798	-1	ATP synthase, H+ transporting, mitochondrial F1 complex, beta polypeptide [Source:HGNC Symbol;Acc:830]	24493	20930	16228	18827	16065	24792	22088	18597	18717	27544	23023	18485	32934	34307	32705	36038	30047	38534	29354	26067	26412	23301	22955	19018	46059	38186	25500	66617	45813	55735	43831	44034	36699	41532	39156	49315	17334	21750	35833	38688
ENSG00000110958	PTGES3	protein_coding	12	57057127	57082159	-1	prostaglandin E synthase 3 (cytosolic) [Source:HGNC Symbol;Acc:16049]	12640.9	12873	4719.94	14423.7	6789.71	11475	9777.01	19798.1	28260.7	11038.9	17495.8	5044.74	28806.6	29789.9	15876.4	18961.7	12868.6	29814.8	20410.8	20231.7	10450.8	19150.8	6013.9	9909.97	29812	14332.7	18176	34394.7	14463.9	26182.9	12966.5	16649.8	9363.95	17209.6	7852.8	24999.4	26434.8	15511.8	13359.7	15831.9
ENSG00000110975	SYT10	protein_coding	12	33527173	33592754	-1	synaptotagmin X [Source:HGNC Symbol;Acc:19266]	0	0	0	0	0	0	0	0	0	0	0	0	0	0	0	0	0	0	0	0	0	0	0	0	0	0	0	0	0	0	0	0	0	0	0	0	0	0	0	0
ENSG00000110987	BCL7A	protein_coding	12	122457328	122499948	1	B-cell CLL/lymphoma 7A [Source:HGNC Symbol;Acc:1004]	483	418	255	342	288	395	230	258	181	468	357	140	517	417	412	587	551	627	343	326	310	427	397	356	703	442	326	1154	728	967	690	712	533	672	604	763	153	290	555	603
ENSG00000111011	RSRC2	protein_coding	12	122989240	123011547	-1	arginine/serine-rich coiled-coil 2 [Source:HGNC Symbol;Acc:30559]	18029	15851	13395	13879	14729	17072	4020	6131	8655	5602	6230	2077	8686	7433	6572	6799	5492	7692	10115	7248	8064	6675	5042	4430	7638	6529	4621	9469	7001	7312	8015	8302	4823	5102	6254	6097	8266	4138	6633	4770
ENSG00000111012	CYP27B1	protein_coding	12	58156117	58161034	-1	cytochrome P450, family 27, subfamily B, polypeptide 1 [Source:HGNC Symbol;Acc:2606]	89	47	41	53	44	45	410	354	486	516.55	282	320	554	521.27	538.5	691	526.5	479	254	158	250	284	329	175	867	715	493	1159	650	909	894	881	724	767	574	807	478.88	402	682.85	730.82
ENSG00000111046	MYF6	protein_coding	12	81101277	81103253	1	myogenic factor 6 (herculin) [Source:HGNC Symbol;Acc:7566]	0	0	0	0	1	0	0	0	0	0	0	0	0	0	0	0	0	0	0	0	0	0	0	0	0	0	0	0	0	0	0	0	0	0	0	0	0	0	0	0
ENSG00000111049	MYF5	protein_coding	12	81110691	81113452	1	myogenic factor 5 [Source:HGNC Symbol;Acc:7565]	0	0	0	0	0	0	0	0	0	0	0	0	0	0	0	0	0	0	0	0	0	0	0	0	0	0	0	0	0	0	0	0	0	0	0	0	0	0	0	0
ENSG00000111052	LIN7A	protein_coding	12	81186299	81331704	-1	lin-7 homolog A (C. elegans) [Source:HGNC Symbol;Acc:17787]	8	15	107	26	73	360	2	21	166	6	59	117	0	0	0	0	2	3	6	1	3	2	4	0	0	1	2	3	2	14	0	0	0	1	1	9	159	2	0	2
ENSG00000111057	KRT18	protein_coding	12	53342655	53346685	1	keratin 18 [Source:HGNC Symbol;Acc:6430]	279	137	113	128	54	154	256	113	128	180	110	317	350	224	326	407	234	405.99	120	134	124	151	211	126	806.73	490	392	799	483	601	873.98	627	551.31	513	332.3	498	128	347	495	513.94
ENSG00000111058	ACSS3	protein_coding	12	81331594	81650533	1	acyl-CoA synthetase short-chain family member 3 [Source:HGNC Symbol;Acc:24723]	0	0	0	2	1	1	0	0	3	0	0	0	0	0	0	0	0	1	0	0	0	0	0	0	0	0	0	0	0	0	0	0	0	0	0	0	0	0	0	0
ENSG00000111077	TENC1	protein_coding	12	53440753	53458156	1	tensin like C1 domain containing phosphatase (tensin 2) [Source:HGNC Symbol;Acc:19737]	46	67	103	10	11	64	17	26	57	29	41	61	40	41	103	42	45	104	21	10	59	26	71	71	43	38	59	46	60	101	20	47	54	36	34	66	43	56	33	34
ENSG00000111087	GLI1	protein_coding	12	57853918	57866045	1	GLI family zinc finger 1 [Source:HGNC Symbol;Acc:4317]	36	63	26	44	35	92	9	15	6	12	22	0	22	29	22	25	41	39	20	30	33	19	52	22	37	33	23	62	82	58	48	62	34	68	90	58	2	19	74	52
ENSG00000111110	PPM1H	protein_coding	12	63038367	63328817	-1	protein phosphatase, Mg2+/Mn2+ dependent, 1H [Source:HGNC Symbol;Acc:18583]	1	6	16	7	24	26	3	10	32	1	10	2	2	3	2	4	15	8	0	1	0	3	7	6	0	2	0	0	4	5	1	1	0	1	9	5	25	0	0	2
ENSG00000111142	METAP2	protein_coding	12	95867296	95909615	1	methionyl aminopeptidase 2 [Source:HGNC Symbol;Acc:16672]	5104	4980	3284	5362	4512	5165	4792	6981	10445	6524	6864	3214	9126	8832	6823	7256	5794	10701	5634	5043	4964	5662	3172	3457	9479	6597	5344	11226	6880	9068	7596	7908	4684	6095	6164	8008	9788	4584	6381	5615
ENSG00000111144	LTA4H	protein_coding	12	96394606	96437298	-1	leukotriene A4 hydrolase [Source:HGNC Symbol;Acc:6710]	2515	1776	1696	2092	1381	3402	5105	5297	6552	5094	4131	3645	13650	12243	11068	9210	6442	9998	12080	8896	10445	7878	5032	5929	12060	10082	7291	13280	8352	9042	12639	12721	7505	7586	7041	7980	6065	6354	10248	7119
ENSG00000111145	ELK3	protein_coding	12	96588160	96663613	1	ELK3, ETS-domain protein (SRF accessory protein 2) [Source:HGNC Symbol;Acc:3325]	6912	6022	4619	3240	949	3521	1721	3340	4791	2976	3396	992	1662	1523	1209	661	642	812	2380	1842	1770	1164	871	685	3938	2890	2613	4631	2713	3825	2053	2402	1657	1408	1310	1611	4346	2319	1824	1333
ENSG00000111181	SLC6A12	protein_coding	12	299243	323736	-1	solute carrier family 6 (neurotransmitter transporter, betaine/GABA), member 12 [Source:HGNC Symbol;Acc:11045]	2	0	0	4	0	0	12	20	17	22	30	30	16	7	11	10	9	7	3	3	5	6	2	3	33	31	15	50	36	76	14	14	4	10	19	22	23	22	18	17
ENSG00000111186	WNT5B	protein_coding	12	1639057	1756409	1	wingless-type MMTV integration site family, member 5B [Source:HGNC Symbol;Acc:16265]	15	26	11	16	4	22	0	1	8	5	0	14	6	10	12	8	14	14	18	9	18	6	18	8	7	2	0	12	4	14	0	3	0	3	2	5	2	0	1	1
ENSG00000111196	MAGOHB	protein_coding	12	10758612	10766222	-1	mago-nashi homolog B (Drosophila) [Source:HGNC Symbol;Acc:25504]	311	272	154	384	214	318	732	831	1039	823	1044	999	1284	1572	931	1240	1264	1699	620	716	468	704	470	450	1544	1378	812	2437	1865	1940	2145	2332	1252	1448	2077	1842	943	674	1908	1356
ENSG00000111199	TRPV4	protein_coding	12	110220890	110271212	-1	transient receptor potential cation channel, subfamily V, member 4 [Source:HGNC Symbol;Acc:18083]	0	0	0	0	0	0	0	0	0	0	0	0	0	0	0	2	0	0	0	1	0	0	0	0	0	0	0	0	0	0	0	0	0	0	0	1	0	0	0	1
ENSG00000111203	ITFG2	protein_coding	12	2921788	2968957	1	integrin alpha FG-GAP repeat containing 2 [Source:HGNC Symbol;Acc:30879]	2707	2489	1849	1876	2024	2600	1547	1509	1495	2133	1926	1173	1211	1000	1053	1059	835	963	1077	794	692	858	983	687	1908	1637	1198	2951	1937	2426	1484	1475	1326	1424	1187	1439	1528	1056	1218	1260
ENSG00000111206	FOXM1	protein_coding	12	2966847	2986206	-1	forkhead box M1 [Source:HGNC Symbol;Acc:3818]	127	176	156	70	109	195	18	30	61	43	63	169	6143	5783	5616	5128	4636	5047	7885	6590	6220	5363	4916	4194	35	46	21	70	83	51	422	461	332	785	633	804	51	22	339	695
ENSG00000111215	PRR4	protein_coding	12	10977559	11324212	-1	proline rich 4 (lacrimal) [Source:HGNC Symbol;Acc:18020]	129	81.15	57.6	93.75	117.43	108	53.12	51.72	51.72	98.57	76.32	85.97	324	264.18	256.28	300.77	195.16	291.51	346.53	295.78	287.24	249.48	218.55	190	162.7	118.48	77.03	282.65	181.8	175.42	165	121.93	101	147.51	123.09	173	43	95.75	117	147.37
ENSG00000111218	PRMT8	protein_coding	12	3490515	3703139	1	protein arginine methyltransferase 8 [Source:HGNC Symbol;Acc:5188]	0	0	0	3	0	0	0	0	0	0	0	0	1	0	1	0	0	2	0	0	0	0	0	0	0	0	0	0	0	0	0	0	0	0	0	0	0	0	0	0
ENSG00000111224	PARP11	protein_coding	12	3900213	3982608	-1	poly (ADP-ribose) polymerase family, member 11 [Source:HGNC Symbol;Acc:1186]	577	560	342	513	370	550	417	979	1278	629	786	250	1005	1025	608	1048	1031	1181	772	874	645	1416	809	869	694	454	405	990	568	690	392	559	264	427	450	489	1218	331	439	378
ENSG00000111229	ARPC3	protein_coding	12	110872630	110888227	-1	actin related protein 2/3 complex, subunit 3, 21kDa [Source:HGNC Symbol;Acc:706]	9568.85	8739.88	4300.7	9349.91	4203.07	8758.35	9718.83	8444.62	9613.28	8102.71	9323.59	11334.6	13018.3	13788.3	11769.5	13037.4	9986.02	13760	19185.9	18330.4	16756.3	13013.5	9982.98	10185.5	10664.4	10560.9	6648.36	16249.8	11570.6	12377.6	14592.7	15054.1	8483.99	9330.54	10930.4	10956.9	9239.53	5637.71	12057.7	8624.55
ENSG00000111231	GPN3	protein_coding	12	110890289	110907019	-1	GPN-loop GTPase 3 [Source:HGNC Symbol;Acc:30186]	322	272	150	396	156.61	386	490	721	1017.64	675	701	188	2195	2052	1587	1758	1155	2417	1281	1155	825	1014	565	624	2458	1407	1232	3344	1512	1956	1832	1920	1363	1918.84	1183	2281	922	1071	1483	1694
ENSG00000111237	VPS29	protein_coding	12	110928902	110939922	-1	vacuolar protein sorting 29 homolog (S. cerevisiae) [Source:HGNC Symbol;Acc:14340]	1705	1818	949	1576	1743	1941	1900	2001	2293	1488	1876	1618	2919	2938	2467	2479	2181	3041	3284	2992	2864	2432	1807	2171	2222	1894	1535	2931	2088	2651	3179	3480	2108	2123	1866	2871	2160	1235	2637	2078
ENSG00000111241	FGF6	protein_coding	12	4537321	4554780	-1	fibroblast growth factor 6 [Source:HGNC Symbol;Acc:3684]	0	0	0	0	0	0	0	0	0	0	0	0	0	0	0	0	0	0	0	0	0	0	0	0	0	0	0	0	0	0	0	0	0	0	0	0	0	0	0	0
ENSG00000111245	MYL2	protein_coding	12	111348638	111358526	-1	myosin, light chain 2, regulatory, cardiac, slow [Source:HGNC Symbol;Acc:7583]	0	0	0	0	0	0	0	0	0	0	0	0	0	0	0	0	0	0	0	0	0	0	0	0	0	0	0	0	0	0	0	0	0	0	0	0	0	0	0	0
ENSG00000111247	RAD51AP1	protein_coding	12	4647950	4669214	1	RAD51 associated protein 1 [Source:HGNC Symbol;Acc:16956]	33	50	59	36	33	78	9	22	57	16	28	16	1812	1755	1113	1262	1055	2001	1962	2224	1509	2217	1170	1248	229	192	120	385	194	236	495	536	303	506	413	613	38	90	434	430
ENSG00000111249	CUX2	protein_coding	12	111471828	111788358	1	cut-like homeobox 2 [Source:HGNC Symbol;Acc:19347]	17	11	16	10	11	22	0	1	0	3	2	0	17	11	11	17	5	16	106	68	75	9	3	5	2	2	1	4	0	4	0	0	0	2	2	2	1	1	0	2
ENSG00000111252	SH2B3	protein_coding	12	111843752	111889427	1	SH2B adaptor protein 3 [Source:HGNC Symbol;Acc:29605]	7451	6840	7134	3923	7315	6717	4557	7554	11506	8340	9741	3596	2630	2748	2854	3539	4464	4186	1959	1697	1929	2047	2345	2299	6548	5238	5037	9636	7620	9438	4038	4776	3720	4473	5292	6056	10443	4335	3912	4159
ENSG00000111254	AKAP3	protein_coding	12	4724677	4758213	-1	A kinase (PRKA) anchor protein 3 [Source:HGNC Symbol;Acc:373]	21	11	15	11	3	19	25	40	19	35	39	7	93	82	31	78	67	51	30	24	18	59	75	23	27	28	10	55	33	28	34	48	38	42	68	25	15	8	42	35
ENSG00000111261	MANSC1	protein_coding	12	12482198	12503475	-1	MANSC domain containing 1 [Source:HGNC Symbol;Acc:25505]	24	23	27	4	8	34	8	14	35	5	2	7	72	61	70	8	10	13	47	32	52	8	6	10	127	100	80	61	26	35	171	152	118	38	38	32	18	85	113	39
ENSG00000111262	KCNA1	protein_coding	12	5019071	5040527	1	potassium voltage-gated channel, shaker-related subfamily, member 1 (episodic ataxia with myokymia) [Source:HGNC Symbol;Acc:6218]	0	1	0	4	0	3	0	1	2	4	4	0	3	4	0	4	4	1	5	1	4	2	1	0	1	4	1	6	5	1	1	4	0	0	0	0	0	0	4	0
ENSG00000111266	DUSP16	protein_coding	12	12628829	12715317	-1	dual specificity phosphatase 16 [Source:HGNC Symbol;Acc:17909]	3619	2609	2567	1893	1202	1831	1160	2555	3041	2247	2627	319	3846	2784	3387	3165	2698	2194	3826	1988	3260	3769	3970	2336	2253	1978	1430	2426	1981	1328	2213	2120	1779	1475	1654	1232	2796	1276	1704	1273
ENSG00000111269	CREBL2	protein_coding	12	12764761	12798042	1	cAMP responsive element binding protein-like 2 [Source:HGNC Symbol;Acc:2350]	1063	916	595	947	581	893	813	1683	2029	1254	1616	573	2670	2275	1803	1790	1515	2327	2220	1914	1763	2375	1361	1421	1942	1329	1183	2625	1703	1756	1876	2012	1471	1339	1203	1457	1887	1097	1657	1307
ENSG00000111271	ACAD10	protein_coding	12	112123857	112194903	1	acyl-CoA dehydrogenase family, member 10 [Source:HGNC Symbol;Acc:21597]	584	434	283	329	626	429	717	731	512	846	830	601	1875	1513	1645	1473	1227	1296	1345	1194	967	1204	1484	994	900	737	551	1595	1112	1207	1227	1162	904	1175	1031	1137	524	486	941	1095
ENSG00000111275	ALDH2	protein_coding	12	112204691	112247782	1	aldehyde dehydrogenase 2 family (mitochondrial) [Source:HGNC Symbol;Acc:404]	78	120	233	75	121.76	655	27	58	147	49	89	161	250.31	270.05	235	293	183.33	269	149.96	149.46	115.07	166.86	162.4	109.93	192	107	76.61	494	183	387	266.28	368	354	469	251	388	149	70	285.5	426
ENSG00000111276	CDKN1B	protein_coding	12	12867992	12875305	1	cyclin-dependent kinase inhibitor 1B (p27, Kip1) [Source:HGNC Symbol;Acc:1785]	7449	7003	4333	7594	6257	5437	1007	3335	3041	2170	3342	572	6680	5642	3735	4121	2859	5720	6231	8758	5092	9276	6520	4858	2686	1621	1533	3135	2525	2274	1718	1970	1440	1576	1706	1592	2838	1372	1552	1510
ENSG00000111291	GPRC5D	protein_coding	12	13093709	13105081	-1	G protein-coupled receptor, family C, group 5, member D [Source:HGNC Symbol;Acc:13310]	7	0	0	15	39	8	0	1	1	2	0	0	1	0	2	0	1	0	3	3	2	0	1	0	1	3	0	5	0	0	5	3	0	0	0	0	1	0	6	0
ENSG00000111300	NAA25	protein_coding	12	112464500	112546826	-1	N(alpha)-acetyltransferase 25, NatB auxiliary subunit [Source:HGNC Symbol;Acc:25783]	2188	2230	1430	2330	2357	2609	2020	3810	5208	3381	3274	1252	3242	2834	2053	2453	2248	2721	2702	1905	1739	2571	1604	1531	5005	3849	3409	7022	3995	5165	3597	3990	2476	2992	2638	3257	4879	2904	3265	2751
ENSG00000111305	GSG1	protein_coding	12	13236494	13256619	-1	germ cell associated 1 [Source:HGNC Symbol;Acc:19716]	0	0	0	0	0	2	0	0	0	0	0	0	0	0	0	0	0	0	1	0	0	0	0	0	0	0	0	0	0	0	0	0	0	0	0	0	0	0	0	0
ENSG00000111319	SCNN1A	protein_coding	12	6456009	6486896	-1	sodium channel, non-voltage-gated 1 alpha subunit [Source:HGNC Symbol;Acc:10599]	59	64	47	26	47	26	3	4	6	9	8	0	49	46	16	97	62	19	27	19	21	64	95	14	10	1	1	8	4	1	14	14	0	19	21	3	7	0	12	14
ENSG00000111321	LTBR	protein_coding	12	6484211	6500733	1	lymphotoxin beta receptor (TNFR superfamily, member 3) [Source:HGNC Symbol;Acc:6718]	21	16	31	13	31	82	18	27	68	11	24	152	25	33	70	9	9	73	7	6	22	9	19	26	35	48	29	48	45	122	39	66	87	42	30	94	42	43	35	44
ENSG00000111325	OGFOD2	protein_coding	12	123459127	123464590	1	2-oxoglutarate and iron-dependent oxygenase domain containing 2 [Source:HGNC Symbol;Acc:25823]	615.58	324.35	228.8	224.66	177.98	441.93	549.7	351.92	243.22	695.64	515.24	758.13	1238.79	1262.28	1156.48	1233.57	896.18	957.72	926.96	1184.26	708.66	920.15	1317.68	605.05	1012.46	673.51	379.84	1469.61	870.83	1080.25	1007.36	829.2	736.84	1332.56	598.03	1151.82	204.69	343.5	635.48	1277.07
ENSG00000111328	CDK2AP1	protein_coding	12	123745528	123756881	-1	cyclin-dependent kinase 2 associated protein 1 [Source:HGNC Symbol;Acc:14002]	210.27	207.54	126	257	153.56	286	299.92	590.31	628.28	497.58	623.68	290.07	2000.78	2218.57	1551.3	2375.66	1750.43	4221.77	1513.75	1429.6	946.8	1528.82	765.66	869.33	1777.57	924.69	964.38	2913.36	1303.73	1867.45	1244.29	1359.7	963.61	1965.72	1489	2776.93	546.68	822.49	1089.42	1771.32
ENSG00000111331	OAS3	protein_coding	12	113376157	113411054	1	2'-5'-oligoadenylate synthetase 3, 100kDa [Source:HGNC Symbol;Acc:8088]	362	229	349	165	412	238	853	1964	3094	1748	1922	580	769	794	878	1700	1582	2045	1441	918	5830	2461	2224	2921	773	819	466	1071	1924	1240	428	625	392	507	654	613	2904	406	466	512
ENSG00000111335	OAS2	protein_coding	12	113416200	113449528	1	2'-5'-oligoadenylate synthetase 2, 69/71kDa [Source:HGNC Symbol;Acc:8087]	625	484	2150	345	613	1671	1477	2748	3928	2042	2574	942	4107	4257	5055	5899	4292	5943	4843	3588	10987	4899	4324	4720	3352	2843	2169	5485	5631	4727	4181	4771	2848	4602	4649	4973	3590	1889	3756	4229
ENSG00000111339	ART4	protein_coding	12	14978503	14996429	-1	ADP-ribosyltransferase 4 (Dombrock blood group) [Source:HGNC Symbol;Acc:726]	0	0	0	2	0	0	0	0	0	0	0	0	0	0	0	0	0	0	0	0	0	0	0	0	0	0	0	0	0	0	0	0	0	0	0	0	0	0	0	0
ENSG00000111341	MGP	protein_coding	12	15034115	15038860	-1	matrix Gla protein [Source:HGNC Symbol;Acc:7060]	221	218	157	208	52	195	11	9	13	6	3	3	14	12	9	5	2	8	11	14	8	9	4	6	0	1	0	1	1	0	2	2	0	1	0	2	11	0	1	1
ENSG00000111344	RASAL1	protein_coding	12	113536624	113574044	-1	RAS protein activator like 1 (GAP1 like) [Source:HGNC Symbol;Acc:9873]	71	175	155	22	26	207	29	41	30	6	24	43	2550	3104	3698	2063	2184	2901	1364	1596	2160	1651	2539	1696	55	129	58	12	111	84	123	436	237	46	182	262	35	53	299	62
ENSG00000111348	ARHGDIB	protein_coding	12	15094951	15114662	-1	Rho GDP dissociation inhibitor (GDI) beta [Source:HGNC Symbol;Acc:679]	60200	48269	38167	40531	24144	52191	10569	12436	10713	11093	13891	9088	42074	44427	39154	39977	28773	38013	76471	77356	69589	53769	52592	43213	7863	7864	4452	15579	11707	13141	18363	16994	12098	16885	19343	19676	9870	3963	13797	16377
ENSG00000111358	GTF2H3	protein_coding	12	124118375	124146479	1	general transcription factor IIH, polypeptide 3, 34kDa [Source:HGNC Symbol;Acc:4657]	802	683	457	627	494	661	809	1295	2003	1595	1309	413	2258	2171	1553	1652	1463	1949	1404	969	895	1193	781	815	3096	1872	1771	3989	2172	2840	2014	2310	1589	1817	1556	2114	1906	1521	1857	1779
ENSG00000111361	EIF2B1	protein_coding	12	124104953	124118313	-1	eukaryotic translation initiation factor 2B, subunit 1 alpha, 26kDa [Source:HGNC Symbol;Acc:3257]	2584	2436	1461	1982	1666	2196	2681	3104	3011	3554	2950	2273	3922	3946	3100	3486	2781	3672	3483	3385	2627	2767	2527	2037	5033	4389	2542	7336	4888	4913	5647	5855	3742	4467	4194	4594	2709	2186	4640	4273
ENSG00000111364	DDX55	protein_coding	12	124086624	124105482	1	DEAD (Asp-Glu-Ala-Asp) box polypeptide 55 [Source:HGNC Symbol;Acc:20085]	2612	2046	1728	2101	2445	2767	4594	4513	5996	5585	4107	2530	3603	2961	3265	3432	2602	3656	2879	1612	2170	2301	1875	1693	5420	4235	3414	7255	4702	5388	6152	5694	3372	4305	4452	4562	5553	2889	4630	4032
ENSG00000111371	SLC38A1	protein_coding	12	46581584	46663800	-1	solute carrier family 38, member 1 [Source:HGNC Symbol;Acc:13447]	4390	3651	4020	3414	6329	4625	1158	2799	5096	3867	4028	985	3022	2651	2505	3008	3461	2280	2955	1363	2033	3261	3508	2508	5131	4109	4969	9878	5186	7569	2120	2977	2021	3027	2395	3928	4665	4340	2301	2827
ENSG00000111404	RERGL	protein_coding	12	18233803	18473041	-1	RERG/RAS-like [Source:HGNC Symbol;Acc:26213]	0	0	0	0	0	0	0	0	0	0	0	0	0	0	0	0	0	0	0	0	0	0	0	0	0	0	0	0	0	0	0	0	0	0	0	0	0	0	0	0
ENSG00000111405	ENDOU	protein_coding	12	48103517	48119350	-1	endonuclease, polyU-specific [Source:HGNC Symbol;Acc:14369]	17	20	6	12	8	11	1	1	1	0	1	5	10	9	12	19	7	30	7	5	8	14	21	26	2	1	2	5	2	3	5	5	1	4	9	3	2	0	1	6
ENSG00000111412	C12orf49	protein_coding	12	117153593	117175875	-1	chromosome 12 open reading frame 49 [Source:HGNC Symbol;Acc:26128]	1181	1036	804	800	731	1123	767	1187	1525	1365	1626	689	825	938	779	787	790	765	915	732	729	920	902	769	1805	1376	1298	2666	1676	2206	1165	1260	962	1132	883	1346	1434	1079	1038	983
ENSG00000111424	VDR	protein_coding	12	48235320	48336831	-1	vitamin D (1,25- dihydroxyvitamin D3) receptor [Source:HGNC Symbol;Acc:12679]	737	472	396	277	92	334	665	811	708	878	384	253	11621	8401	9844	11085	9693	9952	7875	4430	7401	7112	8151	4144	4059	2826	2057	4413	2347	2570	7289	6951	5735	5515	4547	4565	694	1755	5436	5131
ENSG00000111432	FZD10	protein_coding	12	130647004	130650285	1	frizzled family receptor 10 [Source:HGNC Symbol;Acc:4039]	0	0	0	0	0	0	0	0	0	0	0	0	0	4	2	0	4	0	0	1	1	0	2	0	0	0	0	0	0	0	0	3	0	0	0	0	0	0	0	0
ENSG00000111445	RFC5	protein_coding	12	118451393	118470935	1	replication factor C (activator 1) 5, 36.5kDa [Source:HGNC Symbol;Acc:9973]	453	499	446	351	331	475	240	359	430	349	400	253	3312	3138	3056	2724	2469	3296	2757	2258	2440	2446	1989	1843	817	855	588	1632	1060	1236	2446	2671	1949	2286	2475	2779	384	505	2267	2085
ENSG00000111450	STX2	protein_coding	12	131274145	131323811	-1	syntaxin 2 [Source:HGNC Symbol;Acc:3403]	955	819	954	611	677	1087	1068	1797	1819	1641	1717	878	1150	1075	1122	1022	876	1437	1281	1095	1240	958	801	1027	1007	988	774	1902	1424	1536	1039	1156	756	914	907	1194	1770	714	909	867
ENSG00000111452	GPR133	protein_coding	12	131438452	131626014	1	G protein-coupled receptor 133 [Source:HGNC Symbol;Acc:19893]	2	2	4	5	4	2	0	2	0	5	1	0	94	80	124	82	102	62	99	58	112	57	89	35	0	4	0	3	1	2	0	2	2	2	4	3	0	0	2	0
ENSG00000111481	COPZ1	protein_coding	12	54694986	54745633	1	coatomer protein complex, subunit zeta 1 [Source:HGNC Symbol;Acc:2243]	3566	3132	2362	2365	1837	3516	5096	4372	5098	5407	5393	4873	5142	4993	5185	5210	4198	6327	5728	5525	5408	5012	4752	4374	5961	5629	3762	8101	6608	7192	7688	7696	5090	4644	5240	5201	4776	3262	6276	4281
ENSG00000111490	TBC1D30	protein_coding	12	65174589	65274812	1	TBC1 domain family, member 30 [Source:HGNC Symbol;Acc:29164]	8	2	2	10	19	4	4	11	23	25	25	42	7	15	15	20	20	23	4	5	2	14	52	13	14	9	4	29	29	47	16	11	8	32	31	37	14	7	9	37
ENSG00000111530	CAND1	protein_coding	12	67663061	67713731	1	cullin-associated and neddylation-dissociated 1 [Source:HGNC Symbol;Acc:30688]	7999	7484	5261	6816	8081	7822	2215	6055	8079	5059	6710	1478	10970	10863	8153	8729	8612	11071	9784	7636	7541	9958	6476	6785	8586	6325	6085	12512	7858	10272	6513	8674	4479	7148	5252	9058	7570	5112	6922	6835
ENSG00000111536	IL26	protein_coding	12	68595131	68619601	-1	interleukin 26 [Source:HGNC Symbol;Acc:17119]	0	0	0	1	0	0	25	69	53	0	2	8	124	57	63	5	0	4	47	9	36	0	0	0	34	39	24	6	3	5	34	60	28	7	1	2	60	23	48	3
ENSG00000111537	IFNG	protein_coding	12	68548548	68553527	-1	interferon, gamma [Source:HGNC Symbol;Acc:5438]	76	119	253	263	799	829	35394	17655	90505	33172	18290	25146	926	539	2323	2681	2085	4867	166	48	450	353	171	555	19780	8950	25781	31371	13796	20124	9197	5942	14997	6670	11762	13269	83446	21867	4810	6357
ENSG00000111540	RAB5B	protein_coding	12	56367697	56388490	1	RAB5B, member RAS oncogene family [Source:HGNC Symbol;Acc:9784]	490.1	274.42	434.22	186.27	556.35	497.73	305.83	1632.97	1474.43	2098.5	2843.73	316.2	2855.12	2139.11	2521.32	2796.4	2709.93	2121.63	4142.84	2835.78	3885.51	3847.42	5553.01	3299.52	2775.17	2536.48	1939.03	4064.64	3447.87	3143.11	2072.52	2400.02	1911.08	2095.7	2361.62	2208.19	1382.82	1626.1	1721.24	2143.81
ENSG00000111554	MDM1	protein_coding	12	68666223	68726161	-1	Mdm1 nuclear protein homolog (mouse) [Source:HGNC Symbol;Acc:29917]	533	458	503	423	509	684	188	508	566	504	637	150	536	502	458	536	559	670	621	536	545	644	573	569	446	390	328	753	728	606	556	754	394	475	750	656	544	277	571	427
ENSG00000111581	NUP107	protein_coding	12	69080514	69136785	1	nucleoporin 107kDa [Source:HGNC Symbol;Acc:29914]	1391	1377	895	1098	1504	1329	1688	2252	3325	2585	2714	1327	4157	4124	3716	4174	3834	4682	3669	2535	3012	3181	2312	2597	3530	3135	2486	5766	4075	4718	4248	4794	2491	3568	3267	4421	3024	2083	3871	3456
ENSG00000111596	CNOT2	protein_coding	12	70636774	70748773	1	CCR4-NOT transcription complex, subunit 2 [Source:HGNC Symbol;Acc:7878]	6541	6347	4075	6858	6484	7698	2188	3638	5070	3183	3934	1587	3558	3249	2532	3146	2838	3751	3565	3347	2805	3578	2640	2617	4456	3338	2968	5607	3538	4570	3082	3561	2163	2461	2381	3021	4696	2666	2799	2388
ENSG00000111602	TIMELESS	protein_coding	12	56810903	56843187	-1	timeless homolog (Drosophila) [Source:HGNC Symbol;Acc:11813]	278	230	233	169	207	223	421	616	779	856	902	317	5174	5441	5138	5035	4640	4407	4931	3723	4045	3635	4082	3047	1622	1533	912	3589	2423	2574	3981	4596	3114	4624	4442	5009	680	806	3797	4503
ENSG00000111605	CPSF6	protein_coding	12	69633317	69668138	1	cleavage and polyadenylation specific factor 6, 68kDa [Source:HGNC Symbol;Acc:13871]	2628	2462	1591	2034	3659	2416	1750	4211	5824	3616	4070	1410	7903	6792	4691	4587	4130	6749	5021	5730	3089	7246	4380	3270	5581	3539	3024	7540	4723	6368	4652	5004	3738	4802	3982	5594	5344	2539	4009	4644
ENSG00000111615	KRR1	protein_coding	12	75890684	75905416	-1	KRR1, small subunit (SSU) processome component, homolog (yeast) [Source:HGNC Symbol;Acc:5176]	3893	4191	2363	4157	4867	4420	2287	3859	6400	2850	3571	1249	4848	4474	3042	3284	2873	3669	3586	2614	2459	2854	1709	1627	6090	4243	3832	6890	3848	4905	3917	5030	2468	2995	2995	3881	5761	3266	3965	2815
ENSG00000111639	MRPL51	protein_coding	12	6601150	6603007	-1	mitochondrial ribosomal protein L51 [Source:HGNC Symbol;Acc:14044]	1089	958	759	1021	379	1367	3223	1759	1728	2614	2072	3244	6648	6042	6328	6623	4571	6389	5744	4978	5163	4448	3925	3240	4357	4188	2499	5981	4522	5180	7611	6492	5546	4586	5270	5647	1641	2208	5493	4510
ENSG00000111640	GAPDH	protein_coding	12	6643093	6647537	1	glyceraldehyde-3-phosphate dehydrogenase [Source:HGNC Symbol;Acc:4141]	45162.4	37852.2	31805	30181.4	21208.3	51581.5	74011.1	48380	35800.6	68511.4	61578.8	79311.3	674156	535421	602213	593320	385351	673736	639253	663320	612590	445484	442453	350640	212268	149683	97096.3	298227	201066	214432	312014	261935	250709	333956	235615	355636	32603.4	85247.6	213084	311701
ENSG00000111641	NOP2	protein_coding	12	6666029	6677857	-1	NOP2 nucleolar protein homolog (yeast) [Source:HGNC Symbol;Acc:7867]	6796	6002	5029	4948	3443	6742	11951	9539	9914	13703	9359	8368	4893	4726	4969	5636	4489	5123	3185	2683	2653	2916	3363	2279	16487	14267	9614	20155	14539	17177	13600	12870	11389	11333	10349	11972	9170	8299	10274	10880
ENSG00000111642	CHD4	protein_coding	12	6679249	6716642	-1	chromodomain helicase DNA binding protein 4 [Source:HGNC Symbol;Acc:1919]	12611	9122	8771	9537	10705	12526	12301	13541	15801	18638	18577	9085	16708	14804	14454	17269	15740	16769	15012	11886	13273	15597	17231	11688	15525	12763	9711	23302	18020	20551	15700	17374	13675	14648	16799	15188	14577	8484	14097	13642
ENSG00000111644	ACRBP	protein_coding	12	6747241	6756626	-1	acrosin binding protein [Source:HGNC Symbol;Acc:17195]	66	37	35	55	64	65	119	129	84	154	202	49	172	116	125	155	125	165	135	99	92	176	278	161	61	30	32	121	108	81	42	39	40	71	86	63	88	21	36	68
ENSG00000111647	UHRF1BP1L	protein_coding	12	100422233	100536626	-1	UHRF1 binding protein 1-like [Source:HGNC Symbol;Acc:29102]	1200	1425	862	1352	1866	1501	1002	2404	3856	2013	2841	626	3196	2648	1982	2208	1967	2709	3918	2497	2539	2870	1526	1469	2760	1785	2136	3736	2430	2702	1792	2179	1053	1535	1349	2046	3469	1792	1790	1350
ENSG00000111652	COPS7A	protein_coding	12	6832907	6841041	1	COP9 constitutive photomorphogenic homolog subunit 7A (Arabidopsis) [Source:HGNC Symbol;Acc:16758]	590	446	316	421	421	687	1101	968	831	1432	1240	1117	2184	1864	2128	2006	1401	1893	1328	1251	1201	1257	1563	1134	2504	1857	1296	3772	2561	3055	2864	2740	2280	2577	2123	2910	797	1151	2087	2345
ENSG00000111653	ING4	protein_coding	12	6759446	6772314	-1	inhibitor of growth family, member 4 [Source:HGNC Symbol;Acc:19423]	1231	1171	832	838	560	1166	819	821	529	839	1039	629	1324	1151	1218	1509	1081	1299	1488	1676	1362	1786	2594	1595	620	551	292	978	781	692	656	705	598	555	589	577	476	270	610	547
ENSG00000111664	GNB3	protein_coding	12	6949118	6956557	1	guanine nucleotide binding protein (G protein), beta polypeptide 3 [Source:HGNC Symbol;Acc:4400]	30	22	32	5	14	8	13	12	7	12	15	2	77	34	59	67	54	35	68	25	42	37	72	38	83	69	31	73	56	21	111	84	90	81	59	75	10	27	83	82
ENSG00000111665	CDCA3	protein_coding	12	6957967	6961230	-1	cell division cycle associated 3 [Source:HGNC Symbol;Acc:14624]	10.3	10.96	21.61	10.65	9.71	19.23	5	10.23	14.31	26.58	31.8	45.54	2488.76	2318.53	2622.84	2490.58	1795.12	2471.04	3381.33	2860.59	3134.6	2215.85	2210.32	1822.9	17.41	10.96	8.58	35.65	22.89	22	54.59	85.36	57.86	154.55	136.53	157.79	13.21	3.33	64.24	130.47
ENSG00000111666	CHPT1	protein_coding	12	102090725	102137918	1	choline phosphotransferase 1 [Source:HGNC Symbol;Acc:17852]	562	426	207	680	685	645	204	311	456	296	343	125	733	544	404	582	434	888	948	853	462	1067	595	462	691	251	315	975	375	626	392	341	343	454	254	543	401	281	261	396
ENSG00000111667	USP5	protein_coding	12	6961292	6975796	1	ubiquitin specific peptidase 5 (isopeptidase T) [Source:HGNC Symbol;Acc:12628]	1249	1089	771	704	937	957	2108	1891	1546	3319	2560	2614	5970	5919	5735	4945	3942	5113	4729	4784	3876	3434	4172	2784	6029	4399	3091	8203	5882	6822	6968	6552	6823	7104	5175	7250	1331	2692	5358	6677
ENSG00000111669	TPI1	protein_coding	12	6976283	6980112	1	triosephosphate isomerase 1 [Source:HGNC Symbol;Acc:12009]	3090.89	2297.88	1986.24	2609.32	1368.43	3472.83	40962.5	24191.8	13867.6	27618	16657.2	20270.9	121834	111546	121561	100980	69909.8	107392	114676	106388	105338	78279.7	77206.3	60195.7	90731	66287.9	41300.2	120244	79345.2	68072.5	99442.5	92130.2	80569.2	88414.1	72723.5	83977.4	13261.5	36371.6	74774.9	83590
ENSG00000111670	GNPTAB	protein_coding	12	102139275	102224716	-1	N-acetylglucosamine-1-phosphate transferase, alpha and beta subunits [Source:HGNC Symbol;Acc:29670]	5006	5953	3777	4693	6814	6005	650	2255	2607	1904	5192	649	1880	2436	1624	4470	5415	5276	3662	3199	2690	6122	4327	4900	1586	1641	1370	4502	5355	4029	1089	1709	848	2401	3911	3299	2343	1152	1371	2180
ENSG00000111671	SPSB2	protein_coding	12	6980099	6998522	-1	splA/ryanodine receptor domain and SOCS box containing 2 [Source:HGNC Symbol;Acc:29522]	221	163	130	146	46	238	321	229	157	347	349	572	106	81	102	139	65	167	119	175	132	125	151	152	232	120	154	286	228	425	137	111	160	213	113	324	150	118	91	183
ENSG00000111674	ENO2	protein_coding	12	7022909	7032861	1	enolase 2 (gamma, neuronal) [Source:HGNC Symbol;Acc:3353]	6056	4516	4785	3071	2420	5190	5615	5230	4424	5315	4699	2683	69842	44266.1	59720.2	56612.1	32195	50352	79232	65121	73494	48610	51283	38109	14872	9609	6925	18486	13073	8928	19299	16834	15296	18801	14311	17210	4066	5929	13400	17505
ENSG00000111676	ATN1	protein_coding	12	7033626	7051484	1	atrophin 1 [Source:HGNC Symbol;Acc:3033]	2888	1526	1503	1033	2254	1166	2137	2281	1636	3986	3213	1552	4945	3005	4030	4512	2732	3429	4372	2746	3111	4053	5783	2600	6603	3792	3322	9625	6512	6872	3746	3578	3668	6101	3176	5105	1626	2956	2876	5641
ENSG00000111678	C12orf57	protein_coding	12	7052141	7055166	1	chromosome 12 open reading frame 57 [Source:HGNC Symbol;Acc:29521]	12742	10962	6776	8440	3662	10968	5756	3209	2299	3983	3041	10293	4626	4439	5010	5742	3157	5655	5359	6553	5334	5946	7431	4280	3005	2511	1567	5185	3671	4286	3490	3223	3413	4471	3100	4467	2213	1269	2649	4187
ENSG00000111679	PTPN6	protein_coding	12	7055631	7070479	1	protein tyrosine phosphatase, non-receptor type 6 [Source:HGNC Symbol;Acc:9658]	3073	2364	2166	1829	2626	2804	7034	6677	4989	13353	8319	9045	14729	11843	13571	21795	13757	18338	7868	7980	7364	10280	12731	7487	14139	11144	7412	31938	19665	27334	16514	14406	15503	25183	16048	26258	4791	6494	11653	23569
ENSG00000111684	LPCAT3	protein_coding	12	7085348	7125814	-1	lysophosphatidylcholine acyltransferase 3 [Source:HGNC Symbol;Acc:30244]	1228	861	788	953	424	1378	1534	1811	1446	1571	1462	839	1177	1270	1070	797	904	824	1316	1228	1173	848	995	878	1772	1684	974	2383	1847	1465	1990	2149	1487	1646	1412	1451	1339	811	1762	1519
ENSG00000111696	NT5DC3	protein_coding	12	104164231	104234975	-1	5'-nucleotidase domain containing 3 [Source:HGNC Symbol;Acc:30826]	641	504	538	487	237	634	1144	1316	1883	1443	1231	1016	546	474	452	538	554	732	308	183	192	326	209	179	1169	894	895	1698	1161	1545	798	828	678	782	655	908	1771	791	648	736
ENSG00000111700	SLCO1B3	protein_coding	12	20963636	21243040	1	solute carrier organic anion transporter family, member 1B3 [Source:HGNC Symbol;Acc:10961]	0	0	0	0	0	0	0	0	0	0	0	0	0	0	0	0	0	0	0	0	0	0	0	0	0	0	0	0	0	0	0	0	0	0	0	0	0	0	0	0
ENSG00000111701	APOBEC1	protein_coding	12	7801996	7818499	-1	apolipoprotein B mRNA editing enzyme, catalytic polypeptide 1 [Source:HGNC Symbol;Acc:604]	0	0	0	0	0	0	0	0	0	0	0	0	0	0	0	0	0	0	0	0	0	0	0	0	0	0	0	0	0	0	0	0	0	0	0	0	0	0	0	0
ENSG00000111704	NANOG	protein_coding	12	7940390	7948655	1	Nanog homeobox [Source:HGNC Symbol;Acc:20857]	0	0	0	1	0	1.47	0	0	1	0	0	0	0	0	0	0	0	1	0	0	0	0	0	0	0	0	0	0	0	0	0	0	0	0	0.5	0	1	0	0	0
ENSG00000111707	SUDS3	protein_coding	12	118814185	118855840	1	suppressor of defective silencing 3 homolog (S. cerevisiae) [Source:HGNC Symbol;Acc:29545]	1874.85	2081.84	1375.29	1612.88	2919.47	2360.46	1137	2517.54	2660.26	2427.55	2888.27	838	2748.08	2806.39	2357.64	2586.05	2551.91	2694.12	3717.17	2977.53	2927.04	3365.48	3135.14	2634.74	2522.88	2230.22	1870.83	3739.93	2873.41	3082.02	2190.04	2599.93	1712.94	1828.59	2163.38	2017.4	2492.73	1554.38	2021.76	1729.01
ENSG00000111711	GOLT1B	protein_coding	12	21654715	21671091	1	golgi transport 1B [Source:HGNC Symbol;Acc:20175]	1573	1841	764	2208	2551	1696	825	1873	2996	862	1618	408	3316	2864	1242	1780	1253	3300	3135	4216	1616	3571	1032	1434	2497	1010	1255	2180	1014	1599	1014	1262	620	847	673	1272	2816	1076	928	764
ENSG00000111713	GYS2	protein_coding	12	21689123	21757781	-1	glycogen synthase 2 (liver) [Source:HGNC Symbol;Acc:4707]	19	22	17	25	14	8	11	16	11	22	3	0	22	20	31	3	5	6	64	25	46	10	9	2	16	4	14	32	16	15	20	11	2	23	4	12	14	6	12	22
ENSG00000111716	LDHB	protein_coding	12	21788276	21910791	-1	lactate dehydrogenase B [Source:HGNC Symbol;Acc:6541]	33810	28885	19137	22525	12594	25951	42905	31468	30977	32511	25543	27624	65642	66938	58912	61954	47008	72032	54593	52503	49124	42404	32689	30442	62038	51088	34780	90317	59145	69939.2	77567	76094	49778.9	61504	58751	71728	29133	29705	60320	57743
ENSG00000111725	PRKAB1	protein_coding	12	120105558	120119435	1	protein kinase, AMP-activated, beta 1 non-catalytic subunit [Source:HGNC Symbol;Acc:9378]	2457	1833	1642	1990	912	2746	1545	1609	1710	2104	1911	1724	1669	1626	1654	2301	2122	2627	2197	2299	2131	3007	3015	2586	1768	1486	1188	2360	1827	2169	1722	1734	1412	1412	1279	1473	1598	1030	1402	1284
ENSG00000111726	CMAS	protein_coding	12	22199108	22218608	1	cytidine monophosphate N-acetylneuraminic acid synthetase [Source:HGNC Symbol;Acc:18290]	357	346	247	293	365	371	469	737	870	740	777	275	3851	3417	2727	2143	1679	2981	2620	2399	2065	2115	1408	1479	1338	847	793	1666	1033	1363	1548	1648	1195	1367	1064	1608	778	642	1344	1286
ENSG00000111727	HCFC2	protein_coding	12	104458235	104498639	1	host cell factor C2 [Source:HGNC Symbol;Acc:24972]	702	641	422	510	855	678	178	394	518	324	477	134	429	417	367	497	423	597	611	505	463	575	497	480	350	235	230	451	357	428	311	370	234	272	231	343	469	208	283	249
ENSG00000111728	ST8SIA1	protein_coding	12	22216707	22589975	-1	ST8 alpha-N-acetyl-neuraminide alpha-2,8-sialyltransferase 1 [Source:HGNC Symbol;Acc:10869]	406	495	360	532	194	480	522	637	914	705	596	133	238	125	217	73	62	78	143	62	140	79	64	58	227	234	246	331	309	194	187	197	279	108	120	86	886	187	165	107
ENSG00000111729	CLEC4A	protein_coding	12	8276228	8291203	1	C-type lectin domain family 4, member A [Source:HGNC Symbol;Acc:13257]	187	114	72	155	80	199	61	79	63	71	79	63	102	55	58	98.96	39	88	128	112	113.96	92	55	62	80	43	43	73	51	65	48	48	35	43	31	47	56	27	35	38
ENSG00000111731	KIAA0528	protein_coding	12	22601517	22697480	-1	KIAA0528 [Source:HGNC Symbol;Acc:29062]	1442	1779	927	1622	1880	1578	466	1699	2022	1024	1405	292	3078	3070	1967	2156	1946	2673	3112	3278	2194	3663	1999	2140	1449	1029	1029	2278	1335	1832	1071	1497	823	1221	1007	1524	1933	808	1126	1106
ENSG00000111732	AICDA	protein_coding	12	8754762	8765467	-1	activation-induced cytidine deaminase [Source:HGNC Symbol;Acc:13203]	0	0	0	0	0	0	0	0	0	0	0	0	0	1	1	8	20	60	2	0	1	13	21	43	0	0	0	0	1	2	0	0	0	2	0	4	0	0	0	1
ENSG00000111737	RAB35	protein_coding	12	120532899	120555306	-1	RAB35, member RAS oncogene family [Source:HGNC Symbol;Acc:9774]	12019	9175	6326	6151	3664	6697	4035	4109	3493	4784	4356	2545	3494	3558	3441	2639	2296	2703	3937	3485	3168	2520	3016	2062	4284	3443	2330	5054	3781	4132	4111	4138	3354	3060	3055	3268	3354	2070	3281	2999
ENSG00000111752	PHC1	protein_coding	12	9066492	9094063	1	polyhomeotic homolog 1 (Drosophila) [Source:HGNC Symbol;Acc:3182]	2220.16	1654.24	1328.2	1134	1767.88	1341.48	648.52	1580.13	1198.37	1206.27	2021.48	592.12	1056.82	987.14	1087.32	1459.06	1896.95	1644	711.77	573.98	513.49	2184.57	4348.66	2382.14	954.62	1083.9	685.55	1451.89	1695.69	1332.13	1499.72	1656.21	1102.58	1071.55	1346.35	1233.27	1103.68	614.88	1336.52	1051.74
ENSG00000111775	COX6A1	protein_coding	12	120875893	120878545	1	cytochrome c oxidase subunit VIa polypeptide 1 [Source:HGNC Symbol;Acc:2277]	4643	4490.13	3180.2	3589.35	2119.64	4901.16	7702.94	4243.08	4364.16	6112.56	4023.36	8712.5	6896.96	7181.59	8099.18	8311.26	6181.32	8523.29	6618.26	6553.08	6587.36	4492.25	4873.65	4182.8	9168.7	7920.88	5163.23	11755.5	8359.96	9787.54	11802	11187.7	9373.3	8602.21	8230.64	8914.1	4109.08	4389.31	9155.26	8106.2
ENSG00000111780	GATC	protein_coding	12	120876001	120897809	1	Glutamyl-tRNA(Gln) amidotransferase subunit C, mitochondrial [Source:UniProtKB/TrEMBL;Acc:J3KMY1]	0	0	0	0	0	0	0	0	0	0	3.6	0	1.84	1.91	0	2.05	1.73	0	0	1.86	0	1.78	2.31	0	7.5	5.78	5.74	3.94	1.86	3.54	1.91	0	0	0	4.38	5.65	1.6	0	0	0
ENSG00000111783	RFX4	protein_coding	12	106976685	107156581	1	regulatory factor X, 4 (influences HLA class II expression) [Source:HGNC Symbol;Acc:9985]	1	0	0	0	1	0	0	0	1	0	0	0	0	0	0	0	0	2	0	1	0	0	0	0	0	0	0	0	0	0	0	0	0	0	0	0	0	0	0	0
ENSG00000111785	RIC8B	protein_coding	12	107168373	107283090	1	resistance to inhibitors of cholinesterase 8 homolog B (C. elegans) [Source:HGNC Symbol;Acc:25555]	218	273	152	223	220	342	262	459	533	437	597	208	1080	963	915	1015	841	1004	935	747	788	1057	886	980	580	574	448	997	766	865	681	832	429	662	643	698	526	344	623	634
ENSG00000111786	SRSF9	protein_coding	12	120899471	120907596	-1	serine/arginine-rich splicing factor 9 [Source:HGNC Symbol;Acc:10791]	5859	5853	3713	4817	5284	6041	6259	6517	6936	7712	7043	5805	8350	8160	7700	8057	5705	8844	7036	6793	5758	5550	5167	4130	9812	7367	5661	14156	9808	11235	8638	9396	7307	8999.01	7806	10606	6443	4866	7391	8349
ENSG00000111788	RP11-22B23.1	pseudogene	12	9429831	9466684	1		371	673.62	748.92	165.48	516.47	911.48	63.41	212.68	484.85	26.39	248.57	1015.31	1082.64	1510.67	1691.61	1352.25	1437.82	1737.64	1374.64	1983.47	1402.66	1485.8	2588.57	1411.8	82.06	360.1	719.63	126.61	550.25	1670.46	329.2	887.09	1508.16	366.09	786.09	1905.62	395.68	655.85	714.81	333.97
ENSG00000111790	FGFR1OP2	protein_coding	12	27091316	27119583	1	FGFR1 oncogene partner 2 [Source:HGNC Symbol;Acc:23098]	1533	1651	1233	1551	2013	2028	993	2880	4110	2558	3128	1131	4153	3732	2061	3365	2865	5307	5519	6511	3934	8343	4131	3813	2479	1909	1625	3203	2323	2793	1853	2256	1270	1542	1834.98	2106	3554	1379	1731	1415
ENSG00000111796	KLRB1	protein_coding	12	9747147	9760482	-1	killer cell lectin-like receptor subfamily B, member 1 [Source:HGNC Symbol;Acc:6373]	5049	4390	3683	4544	4537	3425	1298	1204	1900	512	1326	457	180	126	194	206	251	273	164	111	180	339	538	410	193	149	118	264	494	138	115	118	100	138	355	91	1752	126	102	155
ENSG00000111799	COL12A1	protein_coding	6	75794042	75915767	-1	collagen, type XII, alpha 1 [Source:HGNC Symbol;Acc:2188]	15	10	13	7	0	10	0	2	0	1	2	0	1	0	0	2	0	0	1	0	0	0	0	0	0	2	0	0	0	1	0	0	0	0	0	1	2	0	0	1
ENSG00000111801	BTN3A3	protein_coding	6	26440700	26453643	1	butyrophilin, subfamily 3, member A3 [Source:HGNC Symbol;Acc:1140]	1643.01	1272.23	1201.95	1693.34	2091.5	2118.06	2299.59	3903.83	3299.58	4499.98	6647.23	1982.77	3634.73	3254.14	3515.92	4409.34	3749.97	3819.49	3348.03	3164.91	3032.76	4995.27	5910.55	4697.33	2290.64	2555.31	1695.13	5578.15	4660.92	4374.59	2722.77	3037.2	1956.24	3158.5	3897.78	3255.01	2886.85	1494.05	2472.43	3085.42
ENSG00000111802	TDP2	protein_coding	6	24650205	24667261	-1	tyrosyl-DNA phosphodiesterase 2 [Source:HGNC Symbol;Acc:17768]	2032	1899	1553	2311	1661	2524	996	1945	2295	1460	1952	725	3926	3631	2313	2379	2110	3420	2850	2884	2073	3024	1600	1675	3173	2143	1778	3875	2551	2821	2733	3144	1667	1941	1964	2344	2184	1588	2533	1848
ENSG00000111816	FRK	protein_coding	6	116262693	116381921	-1	fyn-related kinase [Source:HGNC Symbol;Acc:3955]	0	0	0	0	0	0	0	0	0	0	2	0	3	2	1	1	3	5	0	2	1	0	1	0	1	1	1	0	3	2	0	2	0	1	2	1	1	1	0	1
ENSG00000111817	DSE	protein_coding	6	116575336	116759442	1	dermatan sulfate epimerase [Source:HGNC Symbol;Acc:21144]	530	424	462	171	138	311	198	391	705	212	308	32	331	252	284	195	146	182	176	90	174	131.87	137	94	142	128	113	112	120	121	142	136	110	91	84	79	582	91	90	88
ENSG00000111832	RWDD1	protein_coding	6	116892530	116918838	1	RWD domain containing 1 [Source:HGNC Symbol;Acc:20993]	3432	3458	1886	3745	2593	3416	3511	3374	4458	2663	3020	4060	2613	2643	1741	2446	1826	3386	2770	2789	1664	2470	1142	1400	4112	2650	2498	5061	2552	3576	3377	3156	2080	2196	2236	2987	4095	2082	2520	1967
ENSG00000111834	RSPH4A	protein_coding	6	116937642	116954148	1	radial spoke head 4 homolog A (Chlamydomonas) [Source:HGNC Symbol;Acc:21558]	463	549	332	408	228	424	15	34	40	26	40	8	3	7	1	5	1	1	2	0	2	5	3	3	26	31	26	55	37	61	19	27	6	9	27	10	45	19	24	17
ENSG00000111837	MAK	protein_coding	6	10762956	10838764	-1	male germ cell-associated kinase [Source:HGNC Symbol;Acc:6816]	283	141	242	317	7	490	1	7	17	2	4	13	58	33	46	24	14	41	21	6	15	8	5	2	9	10	10	3	6	6	17	15	22	7	6	6	10	4	5	11
ENSG00000111843	TMEM14C	protein_coding	6	10723148	10731362	1	transmembrane protein 14C [Source:HGNC Symbol;Acc:20952]	592	649	363	603	173	592	462	582	558	399	541	361	2644	3002	2408	2623	2440	3271	2663	2948	2142	2542	1942	1963	928	941	543	1326	1066	1110	1843	2414	1318	1452	1563	1778	480	409	1883	1432
ENSG00000111845	PAK1IP1	protein_coding	6	10694928	10710015	1	PAK1 interacting protein 1 [Source:HGNC Symbol;Acc:20882]	651	644	440	555	388	719	2929	2907	4299	2667	2427	1229	1414	1495	1377	1572	1518	1773	690	468	560	652	632	541	5006	4456	3266	5955	3630	4669	4701	4810	2697	3214	2877	3647	3967	2832	3856	2892
ENSG00000111846	GCNT2	protein_coding	6	10492456	10629601	1	glucosaminyl (N-acetyl) transferase 2, I-branching enzyme (I blood group) [Source:HGNC Symbol;Acc:4204]	49	38	23	41	75	46	37	70	66	41	48	15	82	84	78	110	129	161	116	101	85	216	199	153	39	32	36	52	58	52	35	45	64	42	29	35	68	38	39	22
ENSG00000111850	C6orf162	protein_coding	6	88032306	88052043	1	chromosome 6 open reading frame 162 [Source:HGNC Symbol;Acc:21401]	29	34	30	42	47	45	117	179	286	130	149	83	302	308	253	261	227	383	305	269	229	277	172	205	256	193	194	381	193	293	313	299	231	230	238	369	268	199	267	219
ENSG00000111859	NEDD9	protein_coding	6	11183531	11382581	-1	neural precursor cell expressed, developmentally down-regulated 9 [Source:HGNC Symbol;Acc:7733]	2067	1827	3762	1604	1633	3492	771	1920	3050	1871	3416	627	984	1089	1217	1385	1775	1951	1158	1287	1274	1636	2248	1601	1648	1595	1304	2031	2670	2320	962	1260	996	1026	1621	1467	2879	1061	969	900
ENSG00000111860	CEP85L	protein_coding	6	118781935	119031238	-1	centrosomal protein 85kDa-like [Source:HGNC Symbol;Acc:21638]	1576	1348	1101	1433	2804	1471	920	2781	4017	1904	1894	394	2605	2421	1448	1855	1710	2481	1805	1671	1366	2671	1740	1650	1550	1075	1022	2262	1560	1484	803	1079	684	999	1147	1267	3673	915	836	954
ENSG00000111863	ADTRP	protein_coding	6	11712287	11807279	-1	androgen-dependent TFPI-regulating protein [Source:HGNC Symbol;Acc:21214]	686	771	399	39	23	67	1130	1691	1485	139	181	111	4364	5046	3380	1460	1113	1160	3461	2533	2881	470	222	245	961	1185	655	391	161	298	1263	2067	983	278	288	280	1355	562	1566	271
ENSG00000111875	ASF1A	protein_coding	6	119215384	119230332	1	ASF1 anti-silencing function 1 homolog A (S. cerevisiae) [Source:HGNC Symbol;Acc:20995]	1378	1353	898	1236	713	1360	660	1196	1868	892	1101	470	1370	1850	998	1234	1237	1638	2193	2465	1680	1952	985	1360	1973	1193	1447	2274	1160	2113	1507	1519	1005	913	837	1257	1754	1263	1165	874
ENSG00000111877	MCM9	protein_coding	6	119134618	119256327	-1	minichromosome maintenance complex component 9 [Source:HGNC Symbol;Acc:21484]	1089	1238	798	720	1991	936	271	747	982	679	838	188	997	877	787	869	792	1000	743	600	619	925	703	646	866	733	604	1328	890	1235	699	990	636	856	916	981	917	548	775	776
ENSG00000111879	FAM184A	protein_coding	6	119280928	119470552	-1	family with sequence similarity 184, member A [Source:HGNC Symbol;Acc:20991]	325	212	163	118	36	159	1464	2375	3480	1075	618	241	1295	1232	1012	319	186	239	691	596	758	240	173	171	1714	1419	995	939	277	316	1358	1228	773	323	245	156	3025	799	976	297
ENSG00000111880	RNGTT	protein_coding	6	89319985	89673348	-1	RNA guanylyltransferase and 5'-phosphatase [Source:HGNC Symbol;Acc:10073]	654	894	412	684	987	746	505	1106	1643	1012	1209	417	2054	1991	1226	1482	1278	2199	1614	1469	1200	1910	1079	1163	2415	1571	1444	3028	1764	2170	1649	1988	974	1366	1211	1651	1522	1289	1505	1309
ENSG00000111885	MAN1A1	protein_coding	6	119498374	119670926	-1	mannosidase, alpha, class 1A, member 1 [Source:HGNC Symbol;Acc:6821]	350	303	323	428	625	579	682	2260	4134	2250	2696	533	1457	1486	805	1062	1142	1610	1599	1735	1096	2307	1688	1084	2286	1431	1590	2960	2081	2608	967	1227	800	1084	1383	1345	3754	1334	976	1074
ENSG00000111886	GABRR2	protein_coding	6	89967239	90025018	-1	gamma-aminobutyric acid (GABA) A receptor, rho 2 [Source:HGNC Symbol;Acc:4091]	9	6	7	1	12	7	1	5	5	15	10	0	7	6	10	17	8	7	20	3	5	13	13	10	11	9	7	21	20	12	11	13	6	17	23	9	3	8	12	10
ENSG00000111897	SERINC1	protein_coding	6	122764493	122907269	-1	serine incorporator 1 [Source:HGNC Symbol;Acc:13464]	21888	19936	13593	17891	19748	19747	2025	5826	7861	3643	6617	1045	6841	6153	4241	4181	3640	5495	6151	6151	4746	5649	3690	3809	5736	3422	3532	6296	3848	4805	3075	3665	2461	2565	2185	3210	7306	2988	2912	2328
ENSG00000111906	HDDC2	protein_coding	6	125596496	125623282	-1	HD domain containing 2 [Source:HGNC Symbol;Acc:21078]	425	246	205	366	325	415	2560	1688	1909	2684	1892	2808	2513	2264	2118	2830	1965	3073	1822	1483	1563	1673	1184	1326	3642	2971	2098	6271	3764	4800	4936	4544	3029	3850	3481	4271	1683	1788	3646	3545
ENSG00000111907	TPD52L1	protein_coding	6	125440195	125585553	1	tumor protein D52-like 1 [Source:HGNC Symbol;Acc:12006]	0	3	0	2	0	0	10	9	17	5	7	7	19	26	20	14	9	32	10	11	10	2	0	1	52	26	31	21	5	25	25	30	33	8	11	20	22	30	20	14
ENSG00000111911	HINT3	protein_coding	6	126277927	126301387	1	histidine triad nucleotide binding protein 3 [Source:HGNC Symbol;Acc:18468]	780	528	462	854	775	920	283	643	986	697	717	305	920	677	545	645	471	1189	791	805	688	1153	525	626	1271	589	659	1543	788	1170	685	557	529	588	428	745	864	533	452	507
ENSG00000111912	NCOA7	protein_coding	6	126102307	126252266	1	nuclear receptor coactivator 7 [Source:HGNC Symbol;Acc:21081]	877	1909	911	640	1834	870	478	1900.15	2886.26	1331	2253.18	436	2153	2207.84	1487	1613	2057	2035.66	1874	1524.7	1540	2031.88	2065	1493.31	2784	2308	2054	3719	2880	2989	1560	2224	1275	1386	1910	1871	2640.61	1740	1768	1344
ENSG00000111913	FAM65B	protein_coding	6	24797601	25042238	-1	family with sequence similarity 65, member B [Source:HGNC Symbol;Acc:13872]	5316	5064.5	4901	4203	5960.04	5886	2290	6678.32	7409	6233.69	6948.91	1311	4378.6	3580	4167	3664	2704	4149	5032	5139	5278	4926	3972	4404	1887	1912	1625	4646	3388	4658	1479	1823	1464	2185	2295	2925	6775.37	1401	1477	1946
ENSG00000111961	SASH1	protein_coding	6	148593440	148873186	1	SAM and SH3 domain containing 1 [Source:HGNC Symbol;Acc:19182]	21	1	9	5	2	0	2	6	7	0	11	0	7	9	10	1	0	2	7	6	10	22	42	27	8	3	1	0	1	7	3	1	5	3	0	0	3	7	1	0
ENSG00000111962	UST	protein_coding	6	149068464	149398126	1	uronyl-2-sulfotransferase [Source:HGNC Symbol;Acc:17223]	54	49	56	28	90	61	81	119	160	102	127	79	302	198	229	162	75	132	208	125	124	88	32	67	256	152	187	288	113	203	214	184	186	121	105	129	124	152	153	140
ENSG00000111981	ULBP1	protein_coding	6	150285143	150294844	1	UL16 binding protein 1 [Source:HGNC Symbol;Acc:14893]	18	30	16.57	21	6	33	38	43	144.69	97.79	93.81	92	210.65	209.86	226.97	252.91	297	402.85	133	161	145	269.71	257	338	494	371.77	419.09	787.5	358.84	844.92	330.93	336.87	307.79	239	219.92	365.45	159	343.39	256.93	224.91
ENSG00000112029	FBXO5	protein_coding	6	153291664	153304714	-1	F-box protein 5 [Source:HGNC Symbol;Acc:13584]	265	309	279	318	271	490	166	454	677	374	499	102	2848	2877	2336	2050	1993	2692	3506	2936	3289	2781	1755	2182	400	431	293	688	547	652	350	636	310	420	377	495	602	243	490	388
ENSG00000112031	MTRF1L	protein_coding	6	153308497	153323820	-1	mitochondrial translational release factor 1-like [Source:HGNC Symbol;Acc:21051]	749.35	1000.46	686.58	825.21	982.26	1292.72	639.18	1230.27	1509.69	778.26	1272.44	588.79	1178.78	1461.42	1027.95	1059.56	1182.95	1168.36	1096.61	995.95	926.75	880.96	906.3	769.11	1298.18	1418.03	1073.12	1766.07	1610.53	1747.5	1106.35	1531.23	915.65	909.71	1126.21	1276.61	1422.05	904.25	1343.61	831.38
ENSG00000112033	PPARD	protein_coding	6	35310335	35395968	1	peroxisome proliferator-activated receptor delta [Source:HGNC Symbol;Acc:9235]	3537	2819	2210	1685	1911	2445	1142	1408	1044	1690	1868	1106	2310	2103	2163	2439	1516	2417	2532	2704	2490	1578	1888	1428	1918	1366	1029	2572	1924	2461	1443	1476	1713	1817	1239	2023	1001	902	1184	1782
ENSG00000112038	OPRM1	protein_coding	6	154331631	154568001	1	opioid receptor, mu 1 [Source:HGNC Symbol;Acc:8156]	0	0	0	0	0	0	0	0	0	0	0	0	0	0	0	0	0	0	0	0	0	0	0	0	0	0	0	0	0	0	0	2	0	0	0	0	0	0	0	0
ENSG00000112039	FANCE	protein_coding	6	35420138	35434880	1	Fanconi anemia, complementation group E [Source:HGNC Symbol;Acc:3586]	124	57	92	65	43	102	277	308	215	387	324	255	943	942	971	1096	806	1094	828	641	650	693	668	543	714	561	361	1365	898	1042	1385	1197	1064	1338	990	1512	201	327	1013	1285
ENSG00000112041	TULP1	protein_coding	6	35465651	35480715	-1	tubby like protein 1 [Source:HGNC Symbol;Acc:12423]	5	0	0	0	2	0	0	0	0	0	1	7	1	0	0	0	0	2	0	0	0	0	0	0	1	0	0	1	0	0	0	0	0	0	0	0	1	1	0	0
ENSG00000112053	SLC26A8	protein_coding	6	35911291	35992645	-1	solute carrier family 26, member 8 [Source:HGNC Symbol;Acc:14468]	0	3	8	2	21	24	3	4	18	11	8	26	3	1	1	0	0	1	2	1	1	1	2	1	0	0	0	0	3	4	0	0	0	3	0	0	23	1	1	0
ENSG00000112062	MAPK14	protein_coding	6	35995488	36079013	1	mitogen-activated protein kinase 14 [Source:HGNC Symbol;Acc:6876]	4499	5044	2968	3344	5084	5145	1297	2378	2907	1953	2707	1597	3777	4051	2851	3639	3255	3488	5275	4618	3821	4155	3491	2933	3119	2470	2020	4717	3207	3730	2556	3145	1893	2640	2047	2774	2673	1782	2484	2363
ENSG00000112077	RHAG	protein_coding	6	49572871	49604552	-1	Rh-associated glycoprotein [Source:HGNC Symbol;Acc:10006]	0	0	0	0	0	0	0	0	0	0	0	0	0	0	0	0	1	0	0	0	0	0	3	0	0	1	0	0	0	0	0	0	0	0	0	0	0	0	0	0
ENSG00000112078	KCTD20	protein_coding	6	36410544	36458920	1	potassium channel tetramerisation domain containing 20 [Source:HGNC Symbol;Acc:21052]	5909	5245	4072	4308	6528	5771	2024	3857	4780	3802	4341	1309	5184	5278	4685	5052	5414	4913	6412	4250	5606	5328	5231	4976	5411	4981	4005	7722	6139	6448	4796	5570	3585	4092	4017	5019	4436	3360	4462	3779
ENSG00000112079	STK38	protein_coding	6	36461669	36515247	-1	serine/threonine kinase 38 [Source:HGNC Symbol;Acc:17847]	7498	6791	4578	5754	5406	8049	2951	4860	4766	3583	6204	2195	3148	3332	2836	3390	3106	3389	5987	6627	4677	5324	5092	4748	2075	1969	1479	3835	3316	3226	2766	3374	1797	2453	2505	2678	4325	1234	2561	2196
ENSG00000112081	SRSF3	protein_coding	6	36562145	36571209	1	serine/arginine-rich splicing factor 3 [Source:HGNC Symbol;Acc:10785]	21937	25960	13925	28997	20803	24307	10701	16810	24217	13600	17715	9827	20487	23119	13619	14538	12742	22218	15275	16264	11630	14612	8065	8268	31187	19254	17400	36020	20498	29992	18383	20376	14871	15263	14378	20339	22605	14969	16259	14474
ENSG00000112096	SOD2	protein_coding	6	160100096	160183561	-1	superoxide dismutase 2, mitochondrial [Source:HGNC Symbol;Acc:11180]	8370	7455	6267	4941	4339	8332	12989	17304	28908	10217	9113	7339	3252	3389	2093	2526	2443	2726	2837	2594	1617	2380	1519	1394	6964	5155	4720	8390	5100	7138	4557	5205	3544	3999	3588	4538	26759	4121	4221	3667
ENSG00000112110	MRPL18	protein_coding	6	160210844	160219468	1	mitochondrial ribosomal protein L18 [Source:HGNC Symbol;Acc:14477]	838	777	499	885	384	987	1527	1495	1812	1689	1494	1280	2415	2714	2230	2434	1822	2441	2222	2047	1809	1591	1297	1164	2709	2267	1619	3865	2566	3201	3091	3249	2169	2646	2412	3248	1621	1435	2603	2508
ENSG00000112115	IL17A	protein_coding	6	52051185	52055436	1	interleukin 17A [Source:HGNC Symbol;Acc:5981]	3	0	0	0	4	2	2812	2054	2954	64	34	1	414	134	236	1	0	0	49	9	42	0	0	0	3014	1528	1108	97	20	6	2374	1376	1379	17	17	3	2851	975	1140	18
ENSG00000112116	IL17F	protein_coding	6	52101479	52109335	-1	interleukin 17F [Source:HGNC Symbol;Acc:16404]	0	5	0	0	5	2	5075	2372	1314	21	16	30	567	330	753	3	4	0	109	29	128	0	0	0	4920	3353	1473	47	58	14	6839	5063	5077	22	90	4	1235	1355	4071	28
ENSG00000112118	MCM3	protein_coding	6	52128807	52149679	-1	minichromosome maintenance complex component 3 [Source:HGNC Symbol;Acc:6945]	818	787	725	561	801	1005	3622	4157	3649	4606	4594	2748	27725	25190	25523	23223	17674	22804	18357	14259	14383	14958	14407	11379	8607	7304	4777	14881	9446	11176	18341	18767	14710	19631	17562	21581	3453	4111	15172	18511
ENSG00000112130	RNF8	protein_coding	6	37321748	37362514	1	ring finger protein 8, E3 ubiquitin protein ligase [Source:HGNC Symbol;Acc:10071]	568.41	560	588	442	477	831	686	690	796	806	761	592	1822	1873	1907	1641	1415	1884	1844	1573	1843	1336	1311	1081	1354	1272	835	1819.96	1454	1502	1856	2218	1476	1459	1535	1691	702	694	1806	1395
ENSG00000112137	PHACTR1	protein_coding	6	12717893	13288645	1	phosphatase and actin regulator 1 [Source:HGNC Symbol;Acc:20990]	14	15	15	17	21	58	0	2	6	17	12	4	1	0	1	5	9	5	6	1	4	2	4	3	0	0	3	1	16	9	0	3	7	0	3	4	10	4	2	3
ENSG00000112139	MDGA1	protein_coding	6	37598455	37667082	-1	MAM domain containing glycosylphosphatidylinositol anchor 1 [Source:HGNC Symbol;Acc:19267]	659	782	1949	384	485	1436	159	364	714	459	711	388	173	150	480	178	135	342	359	382	698	197	242	495	157	160	219	288	238	451	73	116	231	122	87	268	701	218	93	118
ENSG00000112144	ICK	protein_coding	6	52866077	52926600	-1	intestinal cell (MAK-like) kinase [Source:HGNC Symbol;Acc:21219]	482	586	452	415	802	555	97	396	500	221	495	54	680	680	520	532	661	886	575	644	481	809	675	566	271	279	324	501	476	503	204	329	273	256	304	371	465	270	256	208
ENSG00000112146	FBXO9	protein_coding	6	52916789	52965671	1	F-box protein 9 [Source:HGNC Symbol;Acc:13588]	1806	1714	1392	1360	2564	1979	990	2000	1936	1626	2117	684	2542	2303	1974	1984	1949	2016	2655	2139	2035	2434	2286	1715	1800	1592	1023	2536	2020	1871	1828	2253	1253	1498	1710	1734	1820	909	1894	1397
ENSG00000112149	CD83	protein_coding	6	14117872	14137149	1	CD83 molecule [Source:HGNC Symbol;Acc:1703]	4309	4688	3136	4988	4299	5953	9932	10494	15246	11525	21147	10139	1635	1617	1613	2888	5468	5062	836	678	798	1651	2157	1578	4710	4552	3770	4805	5881	5934	2462	3181	2219	1836	3265	3092	14061	3137	2603	1722
ENSG00000112159	MDN1	protein_coding	6	90352218	90529442	-1	MDN1, midasin homolog (yeast) [Source:HGNC Symbol;Acc:18302]	5379	4324	4602	3659	5165	5280	6491	10242	12801	15288	12109	3911	4677	4657	5037	4906	5321	4354	3260	2394	3393	3503	5035	3600	12469	12055	10911	21763	16059	17961	8114	10906	7368	8880	10444	10520	11793	9540	8669	8125
ENSG00000112164	GLP1R	protein_coding	6	39016574	39055519	1	glucagon-like peptide 1 receptor [Source:HGNC Symbol;Acc:4324]	0	0	0	1	1	0	5	13	10	40	44	21	15	33	17	29	71	38	2	2	4	4	18	6	18	65	26	107	238	101	10	41	8	63	137	101	7	27	31	63
ENSG00000112167	SAYSD1	protein_coding	6	39071840	39082965	-1	SAYSVFN motif domain containing 1 [Source:HGNC Symbol;Acc:21025]	863	825	454	628	607	923	1582	1691	1560	1823	1701	1467	1196	1117	1021	1096	780	1032	908	928	743	881	930	614	1691	1461	980	2173	1548	1533	1191	1302	821	1054	776	958	1508	829	966	959
ENSG00000112175	BMP5	protein_coding	6	55618443	55740362	-1	bone morphogenetic protein 5 [Source:HGNC Symbol;Acc:1072]	0	0	0	1	0	0	0	0	0	0	0	0	0	0	0	0	0	0	0	0	0	0	0	0	0	0	0	0	0	0	0	0	0	0	0	0	0	0	0	0
ENSG00000112182	BACH2	protein_coding	6	90636248	91006627	-1	BTB and CNC homology 1, basic leucine zipper transcription factor 2 [Source:HGNC Symbol;Acc:14078]	4841	4549	3788	4086	4062	5263	6224	9749	11942	17651	16542	6839	2256	2074	2102	7296	7193	6606	746	913	865	4437	4909	3638	9436	7261	6993	19105	13836	18484	5779	6212	4848	7720	7095	7814	11130	5993	5060	7309
ENSG00000112183	RBM24	protein_coding	6	17281577	17294106	1	RNA binding motif protein 24 [Source:HGNC Symbol;Acc:21539]	3	4	0	11	4	0	0	0	0	2	0	0	0	0	0	0	0	0	0	0	0	0	0	0	0	0	0	0	0	0	0	0	0	0	0	0	0	0	0	0
ENSG00000112186	CAP2	protein_coding	6	17393447	17558023	1	CAP, adenylate cyclase-associated protein, 2 (yeast) [Source:HGNC Symbol;Acc:20039]	0	0	0	1	0	0	0	0	0	0	0	0	0	0	0	0	0	0	0	0	0	0	0	0	0	0	0	0	0	0	0	0	0	0	0	0	0	0	0	0
ENSG00000112195	TREML2	protein_coding	6	41158015	41168932	-1	triggering receptor expressed on myeloid cells-like 2 [Source:HGNC Symbol;Acc:21092]	50	41	84	31	58	143	77	115	117	106	261	93	774	669	769	519	450	527	596	833	554	212	307	221	608	344	264	565	265	478	323	289	378	221	151	281	125	242	211	216
ENSG00000112200	ZNF451	protein_coding	6	56951642	57035105	1	zinc finger protein 451 [Source:HGNC Symbol;Acc:21091]	5349	5158	3443	5418	5058	5543	1151	2148	2700	1537	2272	918	2728	2504	1822	1993	1910	2323	3293	2468	2456	2852	1923	1936	1785	1294	1339	2476	1525	2098	1184	1443	779	1158	1064	1410	2424	1125	1224	1030
ENSG00000112208	BAG2	protein_coding	6	57037124	57049735	1	BCL2-associated athanogene 2 [Source:HGNC Symbol;Acc:938]	236	202	98	243	185	287	304	453	510	486	473	163	1235	1581	987	1055	1002	1314	1193	1167	963	878	538	724	1095	869	692	1466	1004	1209	1283	1498	714	1210	989	1349	486	579	1150	1105
ENSG00000112210	RAB23	protein_coding	6	57053581	57087078	-1	RAB23, member RAS oncogene family [Source:HGNC Symbol;Acc:14263]	0	2	2	1	0	7	9	24	45	29	58	0	150	147	97	119	96	152	224	149	139	146	84	79	58	37	31	103	58	75	63	131	56	89	92	98	45	27	103	73
ENSG00000112212	TSPO2	protein_coding	6	41010293	41012076	1	translocator protein 2 [Source:HGNC Symbol;Acc:21256]	0	0	0	0	0	0	0	0	0	0	0	0	0	0	0	0	0	0	0	0	0	1	0	0	0	0	0	0	0	0	0	0	0	0	0	0	0	0	0	0
ENSG00000112214	FHL5	protein_coding	6	97010424	97064512	1	four and a half LIM domains 5 [Source:HGNC Symbol;Acc:17371]	0	0	0	0	0	0	0	0	0	0	0	0	0	0	0	0	0	0	0	0	0	0	0	0	0	0	0	0	0	0	0	0	0	0	0	0	0	0	0	0
ENSG00000112218	GPR63	protein_coding	6	97245888	97285353	-1	G protein-coupled receptor 63 [Source:HGNC Symbol;Acc:13302]	1	1	1	0	0	3	4	29	17	21	23	3	53	86	55	59	52	46	143	90	119	65	48	46	27	37	16	59	44	41	27	40	40	24	28	48	14	18	32	20
ENSG00000112232	KHDRBS2	protein_coding	6	62390139	62996132	-1	KH domain containing, RNA binding, signal transduction associated 2 [Source:HGNC Symbol;Acc:18114]	0	0	0	1	1	1	0	0	0	0	2	0	0	1	0	0	0	1	0	0	0	1	0	0	0	0	0	0	4	0	0	0	0	0	0	0	0	0	0	0
ENSG00000112234	FBXL4	protein_coding	6	99321334	99395849	-1	F-box and leucine-rich repeat protein 4 [Source:HGNC Symbol;Acc:13601]	193	181	154	176	119	262	171	288	444	365	356	148	716	647	693	701	663	714	767	408	544	678	596	646	397	338	306	713	468	637	428	517	367	440	337	587	378	269	424	424
ENSG00000112237	CCNC	protein_coding	6	99990256	100016849	-1	cyclin C [Source:HGNC Symbol;Acc:1581]	1219	1386	669	1487	1212	1797	1545	2581	3821	2039	2242	1062	3273	3534	1657	2133	2302	3672	2099	2702	1427	2306	1021	1317	3726	2323	2160	4047	2329	3108	2409	3064	1803	1952	1946	2475	3531	1913	2427	1908
ENSG00000112238	PRDM13	protein_coding	6	100054606	100063454	1	PR domain containing 13 [Source:HGNC Symbol;Acc:13998]	0	0	0	0	1	2	2	5	10	9	8	16	4	2	1	5	2	8	0	1	4	3	1	9	7	0	1	12	6	11	1	3	0	1	0	6	3	2	1	7
ENSG00000112242	E2F3	protein_coding	6	20402398	20493941	1	E2F transcription factor 3 [Source:HGNC Symbol;Acc:3115]	679	819	602	964	738.88	1221	391	1054	1456	1231	1703	341	1837	1924	1529	1347	1501	1622	1758	1358	1340	1354	1244	1143	1424	1138	917	2035	1291	1596	1092	1674	1121	1103	1225	1363	1348	790	1280	1018
ENSG00000112245	PTP4A1	protein_coding	6	64231666	64293492	1	protein tyrosine phosphatase type IVA, member 1 [Source:HGNC Symbol;Acc:9634]	6529	4881	3513	9284	5911	7419	2078	4234	6901	3032	3780	1417	4336	4246	2469	3702	4091	6364	4782	5385	3527	5412	2573	3224	5146	3157	3371	6360	4226	5583	3126	3867	2488	2832	2607	3974	6248	2974	2936	2617
ENSG00000112246	SIM1	protein_coding	6	100832891	100912805	-1	single-minded homolog 1 (Drosophila) [Source:HGNC Symbol;Acc:10882]	2	0	0	3	0	0	1	1	5	0	0	0	1	1	2	0	0	0	8	4	13	0	0	0	3	4	1	0	0	0	2	7	2	0	0	0	1	2	4	0
ENSG00000112249	ASCC3	protein_coding	6	100956070	101329248	-1	activating signal cointegrator 1 complex subunit 3 [Source:HGNC Symbol;Acc:18697]	972	1014	752	915	2131	947	970	2285	3477	2720	3091	745	4115	3612	3253	3483	3415	4580	3670	2704	3193	3406	2545	2937	4252	3542	3338	6755	4079	5284	3516	4200	2373	3432	2763	4213	3302	2864	3376	3199
ENSG00000112273	HDGFL1	protein_coding	6	22569678	22571892	1	hepatoma derived growth factor-like 1 [Source:HGNC Symbol;Acc:21095]	0	0	0	0	0	0	1	0	0	0	0	0	0	0	0	0	0	0	0	0	0	0	1	0	0	0	0	0	0	0	0	0	0	0	0	0	0	0	0	0
ENSG00000112276	BVES	protein_coding	6	105544697	105585049	-1	blood vessel epicardial substance [Source:HGNC Symbol;Acc:1152]	0	0	0	2	0	0	1	0	0	0	5	0	13	10	5	10	6	20	29	12	23	6	6	9	0	0	0	0	3	4	0	0	3	1	12	5	0	0	1	0
ENSG00000112280	COL9A1	protein_coding	6	70924764	71012786	-1	collagen, type IX, alpha 1 [Source:HGNC Symbol;Acc:2217]	0	0	0	3	0	0	0	0	0	0	0	0	0	0	0	0	0	0	0	0	0	0	0	0	0	0	0	0	0	0	0	0	0	0	0	0	0	0	0	0
ENSG00000112282	MED23	protein_coding	6	131895106	131949369	-1	mediator complex subunit 23 [Source:HGNC Symbol;Acc:2372]	4774	4823	3471	3353	5739	4807	756	1966	2763	1892	2340	345	2075	1896	1675	1878	1818	1843	2602	2012	2235	2443	2532	1989	2260	1998	1736	3177	2253	2475	1705	2090	1174	1544	1511	1692	2525	1506	1735	1425
ENSG00000112290	WASF1	protein_coding	6	110421022	110501207	-1	WAS protein family, member 1 [Source:HGNC Symbol;Acc:12732]	13	10	15	35	24	37	69	129	143	168	156	49	339	289	235	309	228	406	104	72	79	202	219	163	222	181	121	279	203	203	146	150	77	168	123	143	127	106	115	147
ENSG00000112293	GPLD1	protein_coding	6	24424793	24495433	-1	glycosylphosphatidylinositol specific phospholipase D1 [Source:HGNC Symbol;Acc:4459]	8	8	0	4	9	6	6	8	3	13	9	0	26	26	18	15	6	14	25	10	9	18	12	10	28	9	11	38	14	27	16	14	12	20	22	12	7	4	13	21
ENSG00000112294	ALDH5A1	protein_coding	6	24495080	24537435	1	aldehyde dehydrogenase 5 family, member A1 [Source:HGNC Symbol;Acc:408]	170	175	132	166	222	176	213	550	479	553	555	65	1562	1451	1169	1366	1182	1408	1004	784	707	1370	1044	865	1219	1083	734	2605	1628	1664	1113	1563	768	1487	1410	1549	440	622	1264	1389
ENSG00000112297	AIM1	protein_coding	6	106959730	107018326	1	absent in melanoma 1 [Source:HGNC Symbol;Acc:356]	18075	13051	10605	15805	9316	14406	3251	5397	8604	4315	4527	1546	6340	4387	3898	5001	3305	4701	10951	6148	7229	5696	2744	3440	7681	3835	4824	9686	3937	6063	4331	3764	3064	3623	2612	3765	7895	4000	2990	3253
ENSG00000112299	VNN1	protein_coding	6	133002729	133035188	-1	vanin 1 [Source:HGNC Symbol;Acc:12705]	0	3	0	5	7	29	0	4	18	0	12	26	0	0	0	0	0	0	0	0	0	0	1	0	0	0	0	0	0	0	0	0	0	0	0	0	18	0	0	0
ENSG00000112303	VNN2	protein_coding	6	133065009	133084598	-1	vanin 2 [Source:HGNC Symbol;Acc:12706]	291	351	226	415	887	676	101	219	215	238	378	258	344	480	354	744	725	919	243	398	265	1035	1154	1084	45	60	36	200	142	171	92	120	44	167	162	227	204	36	122	120
ENSG00000112304	ACOT13	protein_coding	6	24667263	24705293	1	acyl-CoA thioesterase 13 [Source:HGNC Symbol;Acc:20999]	104	75	35	100	50	81	282	289	298	286	280	303	1583	1290	1604	1699	1310	1816	1533	1162	1281	1270	1036	958	975	786	522	1572	1066	1124	2173	1836	1473	1512	1583	1614	261	464	1515	1348
ENSG00000112305	SMAP1	protein_coding	6	71377479	71571718	1	small ArfGAP 1 [Source:HGNC Symbol;Acc:19651]	1297	1453	793	1381	1350	1189	590	1312	1547	850	1272	614	3176	3240	2066	2588	2293	4224	2978	4031	2371	3905	2179	2149	1466	1116	908	1829	1385	1529	1131	1556	1022	1105	1236	1414	1367	760	1222	988
ENSG00000112306	RPS12	protein_coding	6	133135580	133138703	1	ribosomal protein S12 [Source:HGNC Symbol;Acc:10385]	185621	155610	106398	152621	67697.1	186085	131062	66487.5	67541.6	74203.9	58043.5	130045	107060	94592.5	103552	110531	69510.2	117588	90181.8	88818	87459.6	74204.4	66751.4	56869	84541.9	63829.3	43257.1	103916	67943.7	86617.3	121973	97120.3	77823.6	76227	78825.2	87140.3	63114.7	37343.8	77642.9	70393.7
ENSG00000112308	C6orf62	protein_coding	6	24705089	24721064	-1	chromosome 6 open reading frame 62 [Source:HGNC Symbol;Acc:20998]	8172	8255	5002	8796	8945	8257	3635	12076	15928	7790	14408	2413	16313	15361	9517	8907	8661	12436	13116	12749	8985	12789	8770	8083	11611	7318	7140	14957	9830	12055	6223	8403	4674	5926	5865	7102	14711	6080	6747	5398
ENSG00000112309	B3GAT2	protein_coding	6	71566382	71666741	-1	beta-1,3-glucuronyltransferase 2 (glucuronosyltransferase S) [Source:HGNC Symbol;Acc:922]	2	1	0	3	1	0	0	0	5	0	0	0	5	6	0	1	0	2	0	0	0	2	0	2	3	5	4	7	5	7	1	7	9	3	7	5	0	1	2	4
ENSG00000112312	GMNN	protein_coding	6	24775159	24786327	1	geminin, DNA replication inhibitor [Source:HGNC Symbol;Acc:17493]	330	347	264	405	238	525	168	183	237	150	134	120	2963	3316	2466	2467	2334	3090	3157	2634	2555	2025	1153	1465	790	794	439	1253	874	849	2326	2532	1348	1922	1847	1919	204	380	2023	1658
ENSG00000112319	EYA4	protein_coding	6	133561736	133853258	1	eyes absent homolog 4 (Drosophila) [Source:HGNC Symbol;Acc:3522]	0	0	0	1	0	0	0	0	0	0	0	0	0	0	0	0	0	0	1	0	0	0	0	0	0	0	0	0	0	0	0	0	0	0	0	1	0	0	0	0
ENSG00000112320	SOBP	protein_coding	6	107811162	107981357	1	sine oculis binding protein homolog (Drosophila) [Source:HGNC Symbol;Acc:29256]	8	6	9	18	4	54	5	14	58	114	56	116	12	7	16	25	21	58	3	1	8	21	15	34	28	26	61	237	105	351	33	38	48	118	102	234	56	41	30	113
ENSG00000112333	NR2E1	protein_coding	6	108487262	108510013	1	nuclear receptor subfamily 2, group E, member 1 [Source:HGNC Symbol;Acc:7973]	0	0	0	3	1	0	0	0	0	0	0	0	0	0	0	0	0	0	0	0	0	0	0	0	0	0	0	0	0	0	0	0	0	0	0	0	0	0	0	0
ENSG00000112335	SNX3	protein_coding	6	108532426	108582464	-1	sorting nexin 3 [Source:HGNC Symbol;Acc:11174]	2124	2220	1203	2226	1787	2455	1138	2308	2831	1401	2266	716	4829	4463	2962	3182	2378	5121	4662	4879	3116	4177	1773	2422	4338	2477	2428	5183	2650	3943	2813	3219	2066	2612	1930	3433	2597	2090	2491	2429
ENSG00000112337	SLC17A2	protein_coding	6	25912982	25930946	-1	solute carrier family 17 (sodium phosphate), member 2 [Source:HGNC Symbol;Acc:10930]	0	0	0	0	0	0	0	0	0	0	0	0	4	11	16	0	1	0	4	1	2	0	7	0	0	0	2	0	0	0	3	1	0	0	0	0	0	0	2	0
ENSG00000112339	HBS1L	protein_coding	6	135281516	135424194	-1	HBS1-like (S. cerevisiae) [Source:HGNC Symbol;Acc:4834]	2792	2388	1688	2379	2353.99	2366	1036	2178	3087	2117	2391	525	4990	4777	3570	4745	3634	5424	4976	3953	3830	4431	2708	2709	2710	2026	1789	4003	2785	3511	2263	2510	1422	2130	2106	2847	2808	1630	1994	1960
ENSG00000112343	TRIM38	protein_coding	6	25963030	25985348	1	tripartite motif containing 38 [Source:HGNC Symbol;Acc:10059]	1983	1550	1716	1520	2120	2379	1126	1578	2262	1198	1806	874	3627	3568	4817	1398	1260	1364	4121	1973	3182	1383	1556	1215	2440	1987	1975	1914	1593	1471	3005	3350	2778	1109	1395	1106	2124	1589	2758	979
ENSG00000112357	PEX7	protein_coding	6	137143717	137235059	1	peroxisomal biogenesis factor 7 [Source:HGNC Symbol;Acc:8860]	139	87	77	86	129	113	65	73	65	60	70	63	183	193	137	130	131	217	126	116	100	126	91	107	96	94	69	159	107	178	117	164	120	110	103	137	65	45	117	103
ENSG00000112365	ZBTB24	protein_coding	6	109783797	109804440	-1	zinc finger and BTB domain containing 24 [Source:HGNC Symbol;Acc:21143]	3536.94	3119.34	1769.74	2495.6	1780.21	2416.88	1951.54	2615.21	3409.88	2208.68	2319.6	1765.5	1428.84	1476.1	1014.64	1172.13	1256.94	1219.08	1742.82	1135.12	1187.2	1660.28	1390.42	1082.47	1966.8	1811.26	1363.36	3021.9	2006.97	2270.27	1552.25	1850.33	1074.34	1340.06	1393	1424.45	3055.04	1140.79	1488.1	1193.88
ENSG00000112367	FIG4	protein_coding	6	110012499	110146631	1	FIG4 homolog, SAC1 lipid phosphatase domain containing (S. cerevisiae) [Source:HGNC Symbol;Acc:16873]	90	124	94	94	123	138	273	362	354	332	494	284	962	976	1007	1080	995	1170	775	741	879	875	1047	910	354	385	216	661	638	572	758	726	483	561	610	632	334	210	623	547
ENSG00000112378	PERP	protein_coding	6	138411923	138428648	-1	PERP, TP53 apoptosis effector [Source:HGNC Symbol;Acc:17637]	640	476	362	514	198	479	128	179	231	143	250	121	2298	1359	1075	1711	1148	1537	2719	1832	1241	2041	1406	911	209	137	98	226	245	128	250	295	138	242	247	227	205	70	253	196
ENSG00000112379	KIAA1244	protein_coding	6	138483058	138665800	1	KIAA1244 [Source:HGNC Symbol;Acc:21213]	0	0	2	0	7	3	3	2	15	10	9	13	1397	1044	910	751	780	727	1074	541	704	864	803	486	23	12	14	46	13	21	58	77	38	194	68	99	19	9	61	154
ENSG00000112394	SLC16A10	protein_coding	6	111408781	111545145	1	solute carrier family 16, member 10 (aromatic amino acid transporter) [Source:HGNC Symbol;Acc:17027]	128	147	77	121	52	145	59	106	99	96	117	55	275	298	179	406	304	450	289	226	167	329	216	197	127	78	56	173	129	159	137	182	80	196	146	176	121	50	147	157
ENSG00000112406	HECA	protein_coding	6	139456249	139501939	1	headcase homolog (Drosophila) [Source:HGNC Symbol;Acc:21041]	20939	21312	10478	19980	23768	16607	3117	8358	10935	4576	5639	1306	9892	8077	5579	5042	3388	6771	10478	9225	6475	8297	4725	4327	6207	3124	3802	8277	3734	5193	2726	3445	2614	3141	1952	3440	10043	3234	2768	2941
ENSG00000112414	GPR126	protein_coding	6	142622991	142767403	1	G protein-coupled receptor 126 [Source:HGNC Symbol;Acc:13841]	16	10	9	10	11	17	3	17	16	16	10	6	36	45	15	64	67	77	4	2	4	28	36	26	10	11	12	45	23	32	17	21	13	46	31	47	16	5	14	48
ENSG00000112419	PHACTR2	protein_coding	6	143857982	144152322	1	phosphatase and actin regulator 2 [Source:HGNC Symbol;Acc:20956]	784	831	606	496	767	523	281	968	1369	547	1045	175	672	744	477	476	771	824	691	663	547	1163	1036	731	790	591	643	935	856	876	458	681	431	447.63	661	590	1256	567	553.19	378
ENSG00000112425	EPM2A	protein_coding	6	145822719	146057160	-1	epilepsy, progressive myoclonus type 2A, Lafora disease (laforin) [Source:HGNC Symbol;Acc:3413]	167	328	177	179	235	268	101	329	317	230	383	100	262	371	261	281	322	419	111	190	146	201	194	199	332	359	240	530	423	617	266	420	168	196	257	358	299	252	321	207
ENSG00000112462	OR12D3	protein_coding	6	29341200	29417875	-1	olfactory receptor, family 12, subfamily D, member 3 [Source:HGNC Symbol;Acc:13963]	0	0	0	2	0	0	0	0	0	0	0	0	0	0	0	0	0	0	0	0	0	0	0	0	0	0	0	0	0	0	0	0	0	0	0	0	0	0	0	0
ENSG00000112473	SLC39A7	protein_coding	6	33168222	33172216	1	solute carrier family 39 (zinc transporter), member 7 [Source:HGNC Symbol;Acc:4927]	1826	1879	1050	969	1766	1523	2348	2088	1811	3502	3572	2379	4918	4363	4901	5694	3785	6065	5161	5202	4477	4228	4994	3293	5396	3843	2787	6893	5259	5707	4376	4088	4241	4461	3633	4846	1687	2291	3262	4287
ENSG00000112486	CCR6	protein_coding	6	167525295	167553184	1	chemokine (C-C motif) receptor 6 [Source:HGNC Symbol;Acc:1607]	3416	1855	1350	703	213	207	851	1296	1504	93	73	23	96	61	104	17	12	22	53	35	41	23	21	46	972	917	575	124	79	67	589	651	600	53	61	27	1280	546	495	46
ENSG00000112494	UNC93A	protein_coding	6	167684657	167729507	1	unc-93 homolog A (C. elegans) [Source:HGNC Symbol;Acc:12570]	0	0	0	1	0	0	0	0	0	0	0	0	0	0	0	0	0	0	0	0	0	0	0	0	0	0	0	0	0	0	0	0	0	0	0	0	0	0	0	0
ENSG00000112499	SLC22A2	protein_coding	6	160592093	160698670	-1	solute carrier family 22 (organic cation transporter), member 2 [Source:HGNC Symbol;Acc:10966]	0	0	0	0	0	0	0	0	0	0	0	0	0	0	1	0	0	0	0	4	0	0	0	0	0	0	1	0	0	0	0	0	0	0	0	0	0	1	0	0
ENSG00000112511	PHF1	protein_coding	6	33378176	33384230	1	PHD finger protein 1 [Source:HGNC Symbol;Acc:8919]	35560	27638	20794	19163	18665	24741	4818	4584	4050	5133	5408	4305	4498	3166	4318	4682	2529	4057	5290	5296	5643	4023	4695	3186	2661	2055	1476	3922	3339	3102	2441	2459	2529	2833	2263	3104	3889	1262	1994	2695
ENSG00000112514	CUTA	protein_coding	6	33384219	33386094	-1	cutA divalent cation tolerance homolog (E. coli) [Source:HGNC Symbol;Acc:21101]	4040	3240	1981	2365	1905	2810	2991	1864	1410	1940	1517	2930	5795	5207	6124	5781	3504	5984	7066	8422	7377	5039	5354	3826	2269	1821	1257	3671	2740	2840	3117	3056	2703	2946	2442	3244	1296	1037	2504	2721
ENSG00000112530	PACRG	protein_coding	6	163148164	163736524	1	PARK2 co-regulated [Source:HGNC Symbol;Acc:19152]	10	9	10	3	2	12	3	0	3	4	0	0	2	2	4	4	2	6	1	3	3	5	0	3	1	3	1	4	7	5	2	3	3	2	2	4	2	0	3	0
ENSG00000112531	QKI	protein_coding	6	163835032	163999628	1	QKI, KH domain containing, RNA binding [Source:HGNC Symbol;Acc:21100]	1765	1695	1545	1773	3001	2012	462	2567	4124	1850	2441	411	2766	2528	1320	1485	1892	2639	2808	2672	2102	3585	2216	1837	2397	1628	1697	2890	1987	2287	1147	1519	1096	1139	1545	1600	3924	1340	1240	1098
ENSG00000112539	C6orf118	protein_coding	6	165693153	165723096	-1	chromosome 6 open reading frame 118 [Source:HGNC Symbol;Acc:21233]	0	0	0	0	0	0	0	0	0	0	0	0	0	0	0	0	0	0	0	0	0	0	0	0	0	0	0	0	0	0	0	0	0	0	0	0	0	0	0	0
ENSG00000112541	PDE10A	protein_coding	6	165740776	166075588	-1	phosphodiesterase 10A [Source:HGNC Symbol;Acc:8772]	0	0	0	2	0	0	0	0	0	0	0	0	0	0	0	1	0	0	1	1	0	1	0	0	0	0	0	0	0	0	0	0	1	0	0	0	0	0	0	0
ENSG00000112559	MDFI	protein_coding	6	41604620	41621984	1	MyoD family inhibitor [Source:HGNC Symbol;Acc:6967]	0	0	0	0	0	0	0	0	0	0	0	0	7	4	15	6	3	11	3	0	1	1	4	0	0	0	0	0	0	0	1	0	0	1	0	4	0	0	0	0
ENSG00000112561	TFEB	protein_coding	6	41651716	41703997	-1	transcription factor EB [Source:HGNC Symbol;Acc:11753]	838	797	551	679	338	842	925	562	370	1065	952	1448	544	495	624	863	616	852	397	590	458	556	931	436	996	629	476	1313	893	1433	609	538	727	850	556	1072	338	399	440	835
ENSG00000112562	SMOC2	protein_coding	6	168841831	169073984	1	SPARC related modular calcium binding 2 [Source:HGNC Symbol;Acc:20323]	0	0	0	0	0	0	0	0	0	0	0	0	0	0	0	0	0	0	0	0	0	0	0	0	0	0	0	0	0	0	0	0	0	0	0	0	0	0	0	0
ENSG00000112576	CCND3	protein_coding	6	41902671	42018095	-1	cyclin D3 [Source:HGNC Symbol;Acc:1585]	5524	5533	4527	4028	5133	7137	13211	12742	8568	14620	10524	10270	26923	27156	22622	17780	13577	15856	23080	22788	17860	12564	10848	8763	27946	25052	13506	32571	24015	15813	30033	37215	25900	27143	22041	21093	8024	11712	30328	25798
ENSG00000112578	BYSL	protein_coding	6	41888926	41900784	1	bystin-like [Source:HGNC Symbol;Acc:1157]	445	237	201	300	156	337	5435	3767	3898	6239	4087	5424	2326	2276	2375	2370	1776	2607	1112	969	943	950	875	851	6685	5153	3705	8327	5688	6979	5172	4862	4457	4689	3943	4815	3576	3294	3850	4330
ENSG00000112584	FAM120B	protein_coding	6	170599791	170716153	1	family with sequence similarity 120B [Source:HGNC Symbol;Acc:21109]	873	1108	649	668	816	831	856	1492	1472	1782	1958	635	1920	1754	1666	1502	1553	1455	1985	1640	1619	1777	1884	1488	1433	1330	1009	2210	1780	1882	1303	1567	1104	1205	1365	1360	1403	848	1253	1176
ENSG00000112592	TBP	protein_coding	6	170863390	170881957	1	TATA box binding protein [Source:HGNC Symbol;Acc:11588]	702.96	730	496	667	825	701	764	1123	1421.19	1257	1230	595	1302	1277	1161	1255	1214	1273	1284	1025	972	1023	993	758	1723	1346	1041	2422	1549	1774	1423	1502	1133.97	1237	1223	1404	1358	889	1281	1180
ENSG00000112599	GUCA1B	protein_coding	6	42152139	42162654	-1	guanylate cyclase activator 1B (retina) [Source:HGNC Symbol;Acc:4679]	130	108	91	98	135	76	42	58	23	67	87	15	83	92	49	97	110	83	75	110	38	116	132	62	61	57	34	97	85	61	72	90	55	75	69	68	29	26	68	89
ENSG00000112619	PRPH2	protein_coding	6	42664340	42690312	-1	peripherin 2 (retinal degeneration, slow) [Source:HGNC Symbol;Acc:9942]	5	2	4	2	3	4	0	1	1	5	0	0	0	1	2	0	0	1	1	0	1	0	1	0	0	0	0	1	3	6	2	1	9	1	6	1	0	0	1	0
ENSG00000112624	KIAA0240	protein_coding	6	42714696	42836296	1	KIAA0240 [Source:HGNC Symbol;Acc:21111]	2031	1830	1705	1667	1660	2345	341	1016	1027	772	1163	200	1333	1302	1054	993	1170	1004	1473	1192	1213	1441	1498	1295	793	739	658	1711	1273	1403	699	932	637	841	959	1097	975	557	779	764
ENSG00000112640	PPP2R5D	protein_coding	6	42952237	42980080	1	protein phosphatase 2, regulatory subunit B', delta [Source:HGNC Symbol;Acc:9312]	919	945	818	588	1211	1028	735	1003	700	1174	1376	674	4394	4054	4181	4281	3737	4372	6015	5259	5401	4740	4736	3587	2266	1956	1269	3418	2773	2629	3008	3028	2657	2524	2621	2745	693	1158	2460	2435
ENSG00000112651	MRPL2	protein_coding	6	43021767	43027544	-1	mitochondrial ribosomal protein L2 [Source:HGNC Symbol;Acc:14056]	1323	1087	767	882	656	1103	1078	696	524	1183	810	1360	2024	1788	2115	2444	1719	2486	1269	1333	1167	1251	1374	991	1906	1434	985	2729	1745	1957	2075	1801	1829	2080	1611	2284	560	867	1432	2015
ENSG00000112655	PTK7	protein_coding	6	43044006	43129457	1	PTK7 protein tyrosine kinase 7 [Source:HGNC Symbol;Acc:9618]	121	158	102	456	380	658	22	97	45	431	442	151	377	521	525	508	513	483	428	402	522	385	934	391	63	132	48	292	298	349	110	237	153	302	296	402	42	53	224	285
ENSG00000112658	SRF	protein_coding	6	43139037	43149243	1	serum response factor (c-fos serum response element-binding transcription factor) [Source:HGNC Symbol;Acc:11291]	3808	3298	2421	2273	2783	3177	5058	4933	4208	6979	5731	4216	5614	5490	5728	4651	3739	5023	4291	3961	3861	3501	4569	2712	7923	5546	4330	10355	6948	9180	4866	5176	5214	5641	4028	6089	4057	3898	4254	5180
ENSG00000112659	CUL9	protein_coding	6	43149913	43192325	1	cullin 9 [Source:HGNC Symbol;Acc:15982]	4193	3314	2527	2277	3813	3062	1701	1861	1414	2781	2634	1850	2424	2168	2351	2953	2273	2531	3087	2667	2274	2883	3993	2576	2349	1776	1388	3844	2583	3074	2114	1964	1795	2583	1934	2301	1379	1266	1580	2346
ENSG00000112664	NUDT3	protein_coding	6	34255997	34360451	-1	nudix (nucleoside diphosphate linked moiety X)-type motif 3 [Source:HGNC Symbol;Acc:8050]	484	401	246	404	310	465	1687	1209	1349	1640	1237	1357	1010	1071	1018	1007	886	1131	907	733	755	585	594	493	2070	1560	1249	2775	1783	2143	1974	1902	1568	1536	1556	1741	1251	1116	1464	1442
ENSG00000112667	C6orf108	protein_coding	6	43193367	43197222	-1	chromosome 6 open reading frame 108 [Source:HGNC Symbol;Acc:21218]	684	509	259	332	175	313	1732	1015	535	1544	1184	2078	2475	2384	2677	2331	1582	2461	1486	1668	1355	1329	1967	1171	1795	1065	717	2633	1584	2062	1695	1631	1640	2501	1363	2604	459	613	1264	2226
ENSG00000112679	DUSP22	protein_coding	6	292097	351355	1	dual specificity phosphatase 22 [Source:HGNC Symbol;Acc:16077]	697	647	380	674	868	722	3882	3631	3986	5091	3930	3546	2128	1679	1742	2544	2111	2346	1910	1950	1751	2734	3137	2295	2796	2205	1692	4830	3201	3640	2450	2241	1968	2295	2104	2224	3791	1510	1729	2173
ENSG00000112685	EXOC2	protein_coding	6	485133	693117	-1	exocyst complex component 2 [Source:HGNC Symbol;Acc:24968]	1055	972	724	853	1246	930	3045	4603	6422	4207	3939	2017	5037	4473	3855	2991	2296	2960	3314	2316	2646	3035	2355	1910	4706	3866	3249	8523	4623	5738	3838	4155	2919	4131	3404	3627	5979	2775	3378	3782
ENSG00000112695	COX7A2	protein_coding	6	75947391	75960039	-1	cytochrome c oxidase subunit VIIa polypeptide 2 (liver) [Source:HGNC Symbol;Acc:2288]	4672	4611	2404	3768	2083	4764	6769	3833	4334	4605	3397	6645.02	5056	5157	5605	6434	5722	7162	5966	5686	6368	4431	3890	4433	5851	5931	3864	7730	6329	6822	9988.11	9377	6532	6355	5925	6690	4077	3426	7575.03	5689
ENSG00000112697	TMEM30A	protein_coding	6	75962640	75994684	-1	transmembrane protein 30A [Source:HGNC Symbol;Acc:16667]	3309	3795	1938	2904	3563	3314	2580	4521	6202	3620	4609	1808	7368	6009	4023	4612	3295	6786	6792	6111	4463	8072	3797	4702	6890	3643	3860	7591	3880	5609	3724	3945	2522	2850	2222	3264	5793	3209	3267	2539
ENSG00000112699	GMDS	protein_coding	6	1624041	2245926	-1	GDP-mannose 4,6-dehydratase [Source:HGNC Symbol;Acc:4369]	280	193	126	219	230	242	267	276	237	464	350	334	1210	1325	1213	1439	1002	1863	976	1053	919	1029	1088	765	1601	1360	896	2609	1781	1798	1467	1707	1154	1654	1532	1928	239	806	1290	1487
ENSG00000112701	SENP6	protein_coding	6	76311225	76427997	1	SUMO1/sentrin specific peptidase 6 [Source:HGNC Symbol;Acc:20944]	5321	5758	2918	5205	4483	6456	2264	4195	6040	3812	5473	1837	3686	3355	2474	3273	2972	3848	3483	3012	2406	3868	2430	2869	3939	3046	2846	6246	3921	5348	2774	3522	1666	2497	2411	3325	5584	2429	2824	2321
ENSG00000112706	IMPG1	protein_coding	6	76630832	76782395	-1	interphotoreceptor matrix proteoglycan 1 [Source:HGNC Symbol;Acc:6055]	0	0	0	2	0	0	0	0	0	0	0	0	0	1	0	0	0	0	0	0	0	0	0	0	0	0	0	0	0	0	0	0	0	0	0	0	0	0	0	0
ENSG00000112715	VEGFA	protein_coding	6	43737921	43754224	1	vascular endothelial growth factor A [Source:HGNC Symbol;Acc:12680]	76	105	145	110	131	373	1214	1649	1326	2249	1706	953	10510	9305	10086	9561	8402	9262	13196	11290	13365	12064	17631	10167	8938	6460	5310	13145	9156	10604	6046	6259	6256	6559	5832	7163	1288	4626	5098	6235
ENSG00000112739	PRPF4B	protein_coding	6	4021501	4065217	1	PRP4 pre-mRNA processing factor 4 homolog B (yeast) [Source:HGNC Symbol;Acc:17346]	4618	4683.97	3811.8	4445.97	9832.29	5189.87	2903	7893.94	11275.9	6198	8189.99	1771	6627.95	6489	4397.87	4952.93	5156.74	5556.99	6908.95	5816.9	4685.7	7175.94	5319.9	4782.95	8501.96	6213.75	5546.97	11793.9	7203.91	9064.95	4504.85	6266.83	3355.81	4903.85	5393.77	6250.93	10294	4785.99	4886.86	4562.94
ENSG00000112742	TTK	protein_coding	6	80713604	80752244	1	TTK protein kinase [Source:HGNC Symbol;Acc:12401]	11	40	29	15	31	45	2	16	23	12	14	1	2300	2331	1510	1670	1570	2497	2856	2744	1925	2657	1081	1469	149	111	82	482	185	235	406	479	183	538	366	735	19	82	364	453
ENSG00000112759	SLC29A1	protein_coding	6	44187242	44201888	1	solute carrier family 29 (nucleoside transporters), member 1 [Source:HGNC Symbol;Acc:11003]	49	41	59	35	41	122	6922	5691	4568	7091	4245	3610	4104	3625	4174	3249	2380	3111	2260	1638	1904	1764	2050	1329	10510	7753	5271	14177	8469	8925	6933	7009	5955	7483	4746	7898	4217	4611	5596	7201
ENSG00000112761	WISP3	protein_coding	6	112375275	112392171	1	WNT1 inducible signaling pathway protein 3 [Source:HGNC Symbol;Acc:12771]	7	9	2	14	2	2	8	21	10	5	2	0	9	12	9	1	3	2	1	2	1	1	1	0	12	36	9	1	0	1	34	48	5	0	4	2	9	9	47	1
ENSG00000112763	BTN2A1	protein_coding	6	26458150	26476849	1	butyrophilin, subfamily 2, member A1 [Source:HGNC Symbol;Acc:1136]	1163.87	1144.77	1405.4	1267.96	3269.51	2671.02	1564	2288.72	1939.95	2772.68	3970.22	1647	2232.33	1887.27	2423.42	2413.39	1809.4	2363.24	2248.78	1954.43	2226.14	2372.89	2997.78	2006.16	2007.76	1700.54	1132.42	3343.87	2836.73	3011.28	1917.75	1826.36	1527.05	1889.19	2075.32	2060.22	1786.01	989.26	1490.87	1777.19
ENSG00000112769	LAMA4	protein_coding	6	112429963	112576141	-1	laminin, alpha 4 [Source:HGNC Symbol;Acc:6484]	0	0	0	0	1	8	1	6	18	3	5	0	4	8	7	3	0	1	1	0	3	0	0	0	1	0	0	1	3	0	3	5	1	0	0	0	11	0	1	1
ENSG00000112773	FAM46A	protein_coding	6	82201156	82462491	-1	family with sequence similarity 46, member A [Source:HGNC Symbol;Acc:18345]	447	591	715	490	922	1771	132	275	453	221	340	324	258	255	226	413	446	607	530	469	530	519	503	458	130	92	121	244	206	290	85	135	72	105	175	169	396	100	116	103
ENSG00000112782	CLIC5	protein_coding	6	45848750	46048132	-1	chloride intracellular channel 5 [Source:HGNC Symbol;Acc:13517]	141	133	170	128	34	124	24	35	87	78	112	24	51	31	99	53	57	54	45	11	48	79	76	53	20	21	26	25	14	45	26	27	39	18	14	26	81	23	23	18
ENSG00000112787	FBRSL1	protein_coding	12	133066137	133161774	1	fibrosin-like 1 [Source:HGNC Symbol;Acc:29308]	10284	7170	4342	5923	2508	5965	4307	3496	2448	5558	3515	3862	2892	2204	2664	3458	2002	3203	2312	2589	1690	2805	3208	1719	4968	2483	2172	6759	4255	4737	2898	2621	2431	5099	2123	3817	2294	1858	2109	4583
ENSG00000112796	ENPP5	protein_coding	6	46128152	46138708	-1	ectonucleotide pyrophosphatase/phosphodiesterase 5 (putative) [Source:HGNC Symbol;Acc:13717]	1	3	3	6	27	3	1	18	8	2	53	13	30	46	18	37	36	93	3	20	2	42	30	31	1	4	1	17	15	17	1	6	6	5	22	10	13	1	6	10
ENSG00000112799	LY86	protein_coding	6	6588341	6655216	1	lymphocyte antigen 86 [Source:HGNC Symbol;Acc:16837]	41	34	16	40	37	49	5	4	2	0	14	11	39	42	8	45	44	10	60	86	41	36	21	12	6	11	2	19	13	1	10	18	3	15	9	3	2	0	13	15
ENSG00000112812	PRSS16	protein_coding	6	27215480	27224403	1	protease, serine, 16 (thymus) [Source:HGNC Symbol;Acc:9480]	4	34	4	5	9	12	4	24	18	1	7	10	124	153	183	42	39	85	105	86	111	39	43	49	7	12	9	8	13	18	8	15	30	8	22	22	8	2	11	15
ENSG00000112818	MEP1A	protein_coding	6	46761127	46807515	1	meprin A, alpha (PABA peptide hydrolase) [Source:HGNC Symbol;Acc:7015]	0	0	0	0	0	0	0	0	0	0	1	0	0	0	0	0	0	0	0	0	0	0	0	0	0	0	0	0	0	1	0	0	0	0	0	2	0	0	0	0
ENSG00000112837	TBX18	protein_coding	6	85444157	85474237	-1	T-box 18 [Source:HGNC Symbol;Acc:11595]	0	0	0	0	0	0	0	0	0	0	0	0	0	0	0	0	0	0	0	0	0	0	0	0	0	0	0	0	0	0	0	0	0	0	0	0	0	0	0	0
ENSG00000112851	ERBB2IP	protein_coding	5	65222303	65378377	1	erbb2 interacting protein [Source:HGNC Symbol;Acc:15842]	4550	4237	2988	3231	4946	3330	1003	3503	4650	2097	3814	627	2659	2740	1679	1782	2012	2343	2821	2768	2166	3490	2617	2411	1967	1344	1475	2835	1824	2286	1293	1858	1194	1218	1476	1633	4413	1188	1430	1152
ENSG00000112852	PCDHB2	protein_coding	5	140474227	140476962	1	protocadherin beta 2 [Source:HGNC Symbol;Acc:8687]	0	53.94	2.26	1	15.78	1	3	7.89	0	0	14.88	0	0	16.72	0	0	11	3	0	6.85	1	1.61	22.76	0	4.43	20.73	0	3.2	21.55	4	0	32.38	9	4.8	9	1	0	1	20.83	3
ENSG00000112855	HARS2	protein_coding	5	140071011	140078889	1	histidyl-tRNA synthetase 2, mitochondrial [Source:HGNC Symbol;Acc:4817]	3073	3015	2382	2260	2298	3429	1611	1662	1473	1856	2174	1402	2267	2014	2302	2197	1662	2097	2734	2457	2598	2021	2217	1688	2084	1972	1265	2961	2349	2657	2343	2429	1847	1883	1961	2140	1317	1091	2030	1731
ENSG00000112874	NUDT12	protein_coding	5	102884556	102898494	-1	nudix (nucleoside diphosphate linked moiety X)-type motif 12 [Source:HGNC Symbol;Acc:18826]	6	1	16	7	5	7	15	36	138	49	19	20	285	108	322	123	59	276	107	37	167	75	34	109	131	73	138	189	74	213	211	102	198	220	116	269	115	100	94	185
ENSG00000112877	CEP72	protein_coding	5	612387	667283	1	centrosomal protein 72kDa [Source:HGNC Symbol;Acc:25547]	245	231	186	170	119	188	191	243	239	384	310	214	842	676	882	771	535	748	903	611	640	568	581	439	627	506	419	1010	527	810	729	654	673	875	463	951	249	356	552	787
ENSG00000112893	MAN2A1	protein_coding	5	109025067	109205326	1	mannosidase, alpha, class 2A, member 1 [Source:HGNC Symbol;Acc:6824]	3676	3699	2378	3667	4960	3237	908	4604	6622	2291	3982	407	2950	2737	1639	1451	1474	2487	2439	2485	1826	2469	1276	1454	2302	1475	1747	2550	1831	2018	1106	1536	834	1158	998	1614	5977	1479	1336	1040
ENSG00000112902	SEMA5A	protein_coding	5	9035138	9546187	-1	sema domain, seven thrombospondin repeats (type 1 and type 1-like), transmembrane domain (TM) and short cytoplasmic domain, (semaphorin) 5A [Source:HGNC Symbol;Acc:10736]	47	62	30	2	7	1	15	68	27	2	1	0	7	11	1	1	0	2	12	16	4	1	1	0	5	23	3	1	0	0	0	3	3	0	0	0	22	1	3	0
ENSG00000112936	C7	protein_coding	5	40909354	40983041	1	complement component 7 [Source:HGNC Symbol;Acc:1346]	0	0	0	1	1	0	0	0	0	0	0	0	0	0	0	0	0	0	0	0	0	0	0	0	0	0	0	0	0	0	0	0	0	0	0	0	0	0	0	0
ENSG00000112941	PAPD7	protein_coding	5	6714718	6757161	1	PAP associated domain containing 7 [Source:HGNC Symbol;Acc:16705]	5893	5768	3086	3817	3311	4192	2892	3722	3639	3974	3414	2323	5158	4471	4705	6158	4337	6403	6243	5238	5807	6606	5445	4483	3051	2568	1871	4672	3524	3400	2747	3009	2236	3113	2930	3265	3367	1531	2394	2831
ENSG00000112964	GHR	protein_coding	5	42423879	42721979	1	growth hormone receptor [Source:HGNC Symbol;Acc:4263]	0	0	0	0	1	0	0	0	0	0	0	0	0	0	0	0	0	0	0	0	0	0	0	0	1	0	0	0	0	0	1	0	0	0	0	0	0	0	0	0
ENSG00000112972	HMGCS1	protein_coding	5	43289497	43313614	-1	3-hydroxy-3-methylglutaryl-CoA synthase 1 (soluble) [Source:HGNC Symbol;Acc:5007]	2207	1971	1654	2635	2456	2920	4080	8253	13458	7290	7844	2624	10606	9535	8226	6113	7319	8229	13679	10813	11276	8984	6492	7077	29292	22535	18312	27684	21029	19987	15152	17141	10838	7350	8332	8737	12579	15568	13609	6857
ENSG00000112977	DAP	protein_coding	5	10679342	10761384	-1	death-associated protein [Source:HGNC Symbol;Acc:2672]	1939	2111	1217	1161	1034	1645	1706	1820	1753	2493	2220	1742	2550	2978	2857	2865	3072	4290	3128	3897	3629	2783	3477	2966	2302	2247	1540	3149	3100	2976	2242	2794	2538	2054	2487	2931	1688	1242	2306	1855
ENSG00000112981	NME5	protein_coding	5	137450866	137475132	-1	NME/NM23 family member 5 [Source:HGNC Symbol;Acc:7853]	0	0	0	0	0	0	0	0	0	0	0	0	0	2	0	1	2	1	3	0	0	0	0	0	0	0	0	0	0	0	0	1	0	0	0	0	0	0	0	0
ENSG00000112983	BRD8	protein_coding	5	137475455	137514675	-1	bromodomain containing 8 [Source:HGNC Symbol;Acc:19874]	1498	1310	1247	1245	735	1669	1529	2050	2311	3021	2998	1291	2684	2477	2763	2663	2233	2607	3126	2371	2827	2987	3004	2528	2632	2419	1590	3851	2779	3151	2312	2124	1772	1763	1757	1845	2077	1422	1728	1597
ENSG00000112984	KIF20A	protein_coding	5	137514408	137523404	1	kinesin family member 20A [Source:HGNC Symbol;Acc:9787]	5	5	15	4	7	30	12	3	10	2	11	0	3192	3118	2861	3194	2941	2685	4191	3007	3806	4103	3529	3102	2	13	0	2	12	24	17	42	27	44	43	34	6	2	34	36
ENSG00000112992	NNT	protein_coding	5	43602795	43707507	1	nicotinamide nucleotide transhydrogenase [Source:HGNC Symbol;Acc:7863]	770	867	650	670	1299	807	333	1091	1176	1060	1342	213	4794	4499	3023	3421	3030	3606	5820	5219	4318	5795	4107	3347	1372	1161	672	2406	1617	1519	1543	1843	1020	1872	1646	1838	1033	627	1572	1817
ENSG00000112996	MRPS30	protein_coding	5	44809027	44820530	1	mitochondrial ribosomal protein S30 [Source:HGNC Symbol;Acc:8769]	1825	1903	926	1970	1326	2104	2023	2774	3390	2464	2502	1436	2512	2677	1931	2394	1996	3178	2011	1979	1594	2052	1411	1279	3218	2170	1818	4368	2555	3274	2312	2695	1503	2298	1404	2701	3097	1646	2067	2158
ENSG00000113013	HSPA9	protein_coding	5	137890571	137911133	-1	heat shock 70kDa protein 9 (mortalin) [Source:HGNC Symbol;Acc:5244]	27532.5	24606	19213	21578	18549	26666	23945	24563	37320	32503	25861	16241	23503	24068	22653	23949	19430	25134	14800	11483	13656	12794	11860	10594	53169	43439	33090	63429	41370	51393	49260	51079	33966	32932	35788.9	39183.9	34107	28396	40868	30664.2
ENSG00000113048	MRPS27	protein_coding	5	71515236	71616473	-1	mitochondrial ribosomal protein S27 [Source:HGNC Symbol;Acc:14512]	2402	1999	1429	1796	1427	2292	2507	2625	3242	3623	3136	1926	5757	5501	4948	5464	4945	6539	4639	3644	3505	4544	3288	3146	4815	3954	3192	7306	4838	5984	5444	5650	3956	5027	4321	5841	2982	2767	4584	4568
ENSG00000113068	PFDN1	protein_coding	5	139624624	139682706	-1	prefoldin subunit 1 [Source:HGNC Symbol;Acc:8866]	2940	2623	1784	1860	1317.97	2401	1499	1344	1385	1722	1455	1309	3075.98	3139	3257	2843	2509	3064	3071	3050	3040	2175	2249	1865	2275	2354	1371.99	3155	2296	2751	3131	3248.99	2240	2246	2188	2381.99	1350	1179	2474.98	2086
ENSG00000113070	HBEGF	protein_coding	5	139712428	139726216	-1	heparin-binding EGF-like growth factor [Source:HGNC Symbol;Acc:3059]	40	34	34	22	14	29	320	392	367	140	374	187	894	788	693	586	295	554	819	598	815	145	74	125	406	299	159	319	640	480	523	440	379	285	454	352	351	149	364	240
ENSG00000113073	SLC4A9	protein_coding	5	139739787	139754722	1	solute carrier family 4, sodium bicarbonate cotransporter, member 9 [Source:HGNC Symbol;Acc:11035]	0	0	1	0	0	0	3	0	1	0	0	0	3	5	3	1	0	1	2	3	1	0	0	1	0	0	0	0	0	2	1	1	0	2	3	2	0	0	0	0
ENSG00000113083	LOX	protein_coding	5	121398890	121413980	-1	lysyl oxidase [Source:HGNC Symbol;Acc:6664]	1	0	0	2	2	5	0	2	3	0	0	0	19	29	24	13	31	63	30	23	23	31	15	20	2	7	2	4	7	2	0	7	8	0	9	4	4	0	7	0
ENSG00000113088	GZMK	protein_coding	5	54320081	54330398	1	granzyme K (granzyme 3; tryptase II) [Source:HGNC Symbol;Acc:4711]	599	622	278	2553	1488	1654	483	725	436	1797	2105	911	139	222	160	1183	773	872	998	1368	1208	1447	795	833	79	110	96	658	329	295	71	96	35	275	240	162	373	71	74	298
ENSG00000113100	CDH9	protein_coding	5	26880709	27121257	-1	cadherin 9, type 2 (T1-cadherin) [Source:HGNC Symbol;Acc:1768]	0	0	0	0	1	2	0	0	2	0	0	0	0	0	0	0	0	0	0	0	0	0	0	0	0	0	2	0	0	1	0	0	0	0	0	0	3	0	0	0
ENSG00000113108	APBB3	protein_coding	5	139937853	139973337	-1	amyloid beta (A4) precursor protein-binding, family B, member 3 [Source:HGNC Symbol;Acc:20708]	2126	1283	1320	1195	1253	1406	873	1037	813	1521	1172	630	3499	2199	2920	2530	1374	1916	2533	1911	2108	1648	2406	1681	884	688	509	1599	1021	1110	711	679	645	956	711	785	775	408	497	834
ENSG00000113119	TMCO6	protein_coding	5	140019012	140024993	1	transmembrane and coiled-coil domains 6 [Source:HGNC Symbol;Acc:28814]	443	283	323	271	372	314	793	717	541	997	713	425	1546	1276	1405	1375	1016	1169	790	726	634	832	966	648	1033	840	498	1729	1168	1125	1212	1111	818	1378	1054	1225	479	390	895	1269
ENSG00000113140	SPARC	protein_coding	5	151040657	151066726	-1	secreted protein, acidic, cysteine-rich (osteonectin) [Source:HGNC Symbol;Acc:11219]	4	16	6	13	18	12	2	7	9	5	6	4	6	6	12	5	4	11	25	11	10	3	12	7	2	1	2	1	0	6	2	0	2	0	2	4	6	2	1	0
ENSG00000113141	IK	protein_coding	5	140026643	140042064	1	IK cytokine, down-regulator of HLA II [Source:HGNC Symbol;Acc:5958]	14486.4	11640.3	10283.5	11468.1	7620	13925.8	4383	4522.03	4827.66	5475.69	5628.4	4224.65	5726.43	5234.19	5036.93	5696.93	4430.46	6109.09	6155.6	5835.8	6110.05	4953.68	5107.26	3883.3	6720.89	6745.57	4024.56	9177.35	7062.07	7160.71	8566.63	8420.22	6064.07	5046.43	6434.13	5304.25	4341.57	3327.72	6837.98	4749.05
ENSG00000113161	HMGCR	protein_coding	5	74632154	74657929	1	3-hydroxy-3-methylglutaryl-CoA reductase [Source:HGNC Symbol;Acc:5006]	2203	2094	1783	2611	2717	2893	2400	4157	5203	4361	4400	1966	3882	4183	3624	3869	4519	4818	7140	6102	6708	6459	5398	4972	11012	9375	7744	13659	10641	10605	4644	5651	3594	3602	3810	4079	4732	6575	4432	3190
ENSG00000113163	COL4A3BP	protein_coding	5	74664311	74807963	-1	collagen, type IV, alpha 3 (Goodpasture antigen) binding protein [Source:HGNC Symbol;Acc:2205]	1195	1310	987	1165	2027	1460	487	1437	2048	1282	1729	383	2239	1831	1410	1261	1173	1488	2087	1717	1553	1889	1348	1177	1770	1276	1180	2491	1577	1846	1122	1285	992	1029	891	1236	1983	949	1062	913
ENSG00000113194	FAF2	protein_coding	5	175874629	175937075	1	Fas associated factor family member 2 [Source:HGNC Symbol;Acc:24666]	3744	3326	2593	2618	3010	3827	1408	2025	2350	2210	2272	1133	3859	3841	3627	3865	4095	3804	4117	3059	3550	3189	3043	2890	4245	3795	3011	5697	4286	4666	4709	5291	3421	3320	3435	3653	2221	2634	4224	3100
ENSG00000113196	HAND1	protein_coding	5	153854532	153857824	-1	heart and neural crest derivatives expressed 1 [Source:HGNC Symbol;Acc:4807]	0	0	0	0	0	0	0	0	0	0	0	0	0	0	0	1	0	1	0	0	0	0	0	0	0	0	0	0	0	0	0	0	0	0	0	0	0	0	0	0
ENSG00000113205	PCDHB3	protein_coding	5	140480234	140483406	1	protocadherin beta 3 [Source:HGNC Symbol;Acc:8688]	0	1.05	0	0	2.22	0	3	1.11	0	0	1.12	0	0	1.17	1	0	0	0	1	0	0	0	2.14	0	0	6	0	1	4.45	0	2	4.54	0	0	0	0	0	0	1.09	0
ENSG00000113209	PCDHB5	protein_coding	5	140514800	140517703	1	protocadherin beta 5 [Source:HGNC Symbol;Acc:8690]	9	13	7	3	17	5	0	3	2	1	6	0	3	3	1	0	2	4	0	0	0	0	6	1	3	5	1	1	7	5	1	11.93	0	0	1	1	1	3	8	2
ENSG00000113211	PCDHB6	protein_coding	5	140529683	140532868	1	protocadherin beta 6 [Source:HGNC Symbol;Acc:8691]	0	0	0	3	0	0	0	0	0	0	0	0	0	1	0	0	0	0	0	0	0	0	0	0	1	0	1	0	0	0	1	0	1	0	0	0	0	0	0	0
ENSG00000113212	PCDHB7	protein_coding	5	140552243	140555957	1	protocadherin beta 7 [Source:HGNC Symbol;Acc:8692]	0	0	2	0	0	0	0	0	0	0	0	0	0	0	0	0	0	0	0	0	0	0	0	0	3	0	1	4	0	2	0	0	0	0	0	0	0	1	0	0
ENSG00000113231	PDE8B	protein_coding	5	76506274	76725632	1	phosphodiesterase 8B [Source:HGNC Symbol;Acc:8794]	15	66	21	10	9	8	2	9	12	0	2	0	1	2	1	1	7	2	1	1	1	3	1	1	0	4	0	1	1	0	0	0	0	0	2	1	3	0	1	0
ENSG00000113240	CLK4	protein_coding	5	178029665	178057616	-1	CDC-like kinase 4 [Source:HGNC Symbol;Acc:13659]	3747.35	3654.65	2648.84	3441.85	3503.89	3973.54	1051	2438.04	2965.69	2016.58	2841.08	806	2031.25	1504.9	1510	1576.4	1174.04	1664.51	2400.71	2013	1998.88	2122.31	1668.85	1506.58	1344.94	1120.35	902.12	1904.4	1316.63	1779.52	1025.33	1078.32	683	809.16	815.27	1055.76	2858.45	801.47	885.71	768.46
ENSG00000113248	PCDHB15	protein_coding	5	140625147	140627799	1	protocadherin beta 15 [Source:HGNC Symbol;Acc:8686]	1	3.68	1.13	0	1	0	1	4	6	8	7	4	1	3	4	3	1	1	3	1.15	0	0	1.51	0	7	6.23	7	9.63	5	2	1	6	5	3	3	3	7	9	9	1
ENSG00000113249	HAVCR1	protein_coding	5	156456424	156486130	-1	hepatitis A virus cellular receptor 1 [Source:HGNC Symbol;Acc:17866]	3	2	5	2	21	12	2	8	7	16	32	0	23	29	27	43	64	30	106	58	99	142	267	203	2	7	3	13	61	12	4	13	0	8	29	4	7	2	8	10
ENSG00000113262	GRM6	protein_coding	5	178405328	178423207	-1	glutamate receptor, metabotropic 6 [Source:HGNC Symbol;Acc:4598]	0	0	0	0	0	0	0	0	0	0	1	0	0	0	0	0	0	0	0	0	0	0	0	0	0	0	0	0	0	0	0	0	0	0	0	0	0	0	0	0
ENSG00000113263	ITK	protein_coding	5	156569944	156682201	1	IL2-inducible T-cell kinase [Source:HGNC Symbol;Acc:6171]	21569	11928	13326	10940	12616	13023	18972	38299	52732	33557	31228	7563	18720	12196	12277	17250	13480	14158	11729	7771	9785	11191	8871	8475	34451	28660	24281	40984	24295	33393	22851	21725	15304	17705	13986	15726	48772	20153	17236	16251
ENSG00000113269	RNF130	protein_coding	5	179345911	179499118	-1	ring finger protein 130 [Source:HGNC Symbol;Acc:18280]	745	825	565	810	411	1314	791	900	978	1171	1097	929	707	683	720	843	720	882	616	577	581	670	710	626	1337	1314	858	2374	1655	1762	1338	1136	899	1118	914	1174	869	728	908	1018
ENSG00000113272	THG1L	protein_coding	5	157158205	157168456	1	tRNA-histidine guanylyltransferase 1-like (S. cerevisiae) [Source:HGNC Symbol;Acc:26053]	643	566	432	705	236	872	672	580	732	787	805	834	1875	1545	1780	1538	1358	2112	1194	919	1117	1180	1065	943	851	777	592	1418	899	1466	1274	1148	989	997	1093	1289	661	508	970	857
ENSG00000113273	ARSB	protein_coding	5	78073032	78281910	-1	arylsulfatase B [Source:HGNC Symbol;Acc:714]	152	113	110	135	310	177	197	364	485	642	690	255	451	478	381	670	764	807	509	284	383	350	240	256	576	544	439	1328	991	1236	525	635	496	701	728	983	413	417	492	619
ENSG00000113282	CLINT1	protein_coding	5	157212751	157286183	-1	clathrin interactor 1 [Source:HGNC Symbol;Acc:23186]	4941	4296	3862	4055	6729	5078	1595	4467	6274	5290	5531	1059	3947	3861	2822	3821	3771	4177	4319	4229	3221	4787	4166	3198	5994	4729	3769	8863	6253	6884	4180	5037	3513	4317	4707	5173	5741	3215	4122	4122
ENSG00000113296	THBS4	protein_coding	5	79287134	79379110	1	thrombospondin 4 [Source:HGNC Symbol;Acc:11788]	10	34	94	10	37	231	4	7	10	9	4	19	82	60	110	143	109	146	42	38	62	97	132	92	15	13	8	52	17	37	30	29	35	39	18	50	2	9	21	34
ENSG00000113300	CNOT6	protein_coding	5	179921412	180005405	1	CCR4-NOT transcription complex, subunit 6 [Source:HGNC Symbol;Acc:14099]	1603	2024	1105	1809	1692	2295	743	1709	2324	1498	1961	596	2409	2339	1510	1771	1649	2352	2716	2069	1675	2179	1280	1429	2428	1683	1728	3199	2045	2714	1542	2051	1204	1445	1508	1874	2112	1379	1624	1344
ENSG00000113302	IL12B	protein_coding	5	158741791	158757895	-1	interleukin 12B (natural killer cell stimulatory factor 2, cytotoxic lymphocyte maturation factor 2, p40) [Source:HGNC Symbol;Acc:5970]	1	5	0	2	0	0	0	6	0	1	1	4	4	6	3	0	0	1	0	2	0	0	0	0	0	0	0	0	0	3	0	0	0	0	0	1	1	0	0	0
ENSG00000113303	BTNL8	protein_coding	5	180326077	180377906	1	butyrophilin-like 8 [Source:HGNC Symbol;Acc:26131]	2	4	0	3	1	2	1	0	0	2	2	0	29.56	100	37	22	138	22.71	45	115	52.04	101.44	533	86.71	0	3	0	1	7	1	4	2	0	3	7	0	1	0	4	1
ENSG00000113312	TTC1	protein_coding	5	159436120	159492518	1	tetratricopeptide repeat domain 1 [Source:HGNC Symbol;Acc:12391]	1441	1682	967	1047	1065	1349	2526	2052	2621	2824	2217	3099	3005	3246	3082	2925	2715	3354	2485	2171	2439	1899	2027	1913	4895	4736	3238	6723	4868	5649	6870	6727	4968	4122	4895	4491	2510	2757	5447	3900
ENSG00000113318	MSH3	protein_coding	5	79950467	80172279	1	mutS homolog 3 (E. coli) [Source:HGNC Symbol;Acc:7326]	286	285	243	272	297	287	150	256	301	270	309	52	1585	1418	1121	1292	1135	1285	1483	1040	976	1264	774	734	617	459	408	1072	641	633	719	776	452	639	664	715	260	347	665	667
ENSG00000113319	RASGRF2	protein_coding	5	80256491	80525975	1	Ras protein-specific guanine nucleotide-releasing factor 2 [Source:HGNC Symbol;Acc:9876]	1709	819	966	1259	1458	1321	765	944	1231	1054	807	442	564	332	380	1373	1039	1013	291	157	212	1498	1237	912	764	440	446	1472	731	975	642	415	373	814	544	843	1169	385	333	777
ENSG00000113327	GABRG2	protein_coding	5	161494546	161582542	1	gamma-aminobutyric acid (GABA) A receptor, gamma 2 [Source:HGNC Symbol;Acc:4087]	0	0	0	0	0	0	0	0	0	0	0	0	0	0	0	0	0	0	0	0	0	0	0	0	0	0	0	0	0	0	0	0	0	0	0	0	0	0	0	0
ENSG00000113328	CCNG1	protein_coding	5	162864575	162873157	1	cyclin G1 [Source:HGNC Symbol;Acc:1592]	3698	2831	1681	3522	2852	3585	1947	2313	2686	2122	1957	331	18285	11577	7313	8912	5785	13726	24351	19476	12175	20954	7086	10587	4505	1408	1501	3892	1610	1816	2672	2100	1014	2190	885	2177	2533	1280	1702	2043
ENSG00000113356	POLR3G	protein_coding	5	89767565	89810370	1	polymerase (RNA) III (DNA directed) polypeptide G (32kD) [Source:HGNC Symbol;Acc:30075]	20	17	11	39	48	40	249	534	677	417	368	255	917	1035	490	656	722	1349	347	313	229	589	234	227	1109	718	541	1465	898	1031	863	1014	506	879	1044	1083	622	478	803	842
ENSG00000113360	DROSHA	protein_coding	5	31400604	31532303	-1	drosha, ribonuclease type III [Source:HGNC Symbol;Acc:17904]	871	760	633	515	1081	826	926	1422	1461	1349	1704	563	2417	2233	2077	2268	2110	2112	2145	1623	1919	1910	2155	1646	1702	1616	1224	2929	2104	2305	2428	2501	1772	1941	2231	2128	1315	1040	2022	1774
ENSG00000113361	CDH6	protein_coding	5	31193857	31329253	1	cadherin 6, type 2, K-cadherin (fetal kidney) [Source:HGNC Symbol;Acc:1765]	0	0	0	1	0	0	0	0	0	0	1	0	0	0	0	0	0	0	0	0	0	0	0	0	0	0	0	0	0	0	0	1	0	0	0	0	0	0	1	0
ENSG00000113368	LMNB1	protein_coding	5	126112315	126172712	1	lamin B1 [Source:HGNC Symbol;Acc:6637]	1986	1986	1375	1655	1542	1870	1106	2326	2730	1728	1620	473	10438	11089	8995	8018	7755	10095	11914	10532	11040	9870	7749	7345	4135	3643	2247	5364	3884	4192	6143	7363	4524	5146	6206	5773	2569	1900	5815	4934
ENSG00000113369	ARRDC3	protein_coding	5	90664541	90679176	-1	arrestin domain containing 3 [Source:HGNC Symbol;Acc:29263]	5996	3471	4103	8646	3246	8240	286	1044	1925	838	1784	179	3157	2260	1441	1446	1062	1942	1585	1514	1279	1627	807	1015	1598	795	1010	2255	1498	1995	989	1106	694	1066	862	1325	1727	869	863	913
ENSG00000113384	GOLPH3	protein_coding	5	32124810	32174456	-1	golgi phosphoprotein 3 (coat-protein) [Source:HGNC Symbol;Acc:15452]	4664	4675	3151	3707	3468	4257	1427	3902	5072	3361	4536	634	3937	3878	2966	2873	3007	3766	3471	3289	2939	3656	3131	2389	4212	2966	3022	5650	4188	4899	2849	3698	2630	2901	2924	3853	4535	2491	2887	2683
ENSG00000113387	SUB1	protein_coding	5	32531739	32604185	1	SUB1 homolog (S. cerevisiae) [Source:HGNC Symbol;Acc:19985]	12087	12089	6324	11905	7883	12515	11268	10001	14840	8342	8318	7311	10653	11181	8883	8163	6490	10890	13131	11047	11205	7156	4082	5012	15090	12100	9495	16568	11244	13887	17927	18125	8337	9470	9911	12100	13411	7933	14448	8846
ENSG00000113389	NPR3	protein_coding	5	32689176	32791819	1	natriuretic peptide receptor C/guanylate cyclase C (atrionatriuretic peptide receptor C) [Source:HGNC Symbol;Acc:7945]	6.72	4.78	4.43	2	12.73	10.84	0	3.7	2	4.79	3	0	8.72	20.93	18.17	15.5	8.07	19.87	15.03	8.6	20.93	10.47	14.49	2	2.89	0	1	1	1.61	7	0	6	0	1.6	0	4.94	2.71	1	2	0
ENSG00000113391	FAM172A	protein_coding	5	92953775	93447404	-1	family with sequence similarity 172, member A [Source:HGNC Symbol;Acc:25365]	262	269	163	280	516	318	111	330	360	182	366	84	940	886	542	575	497	786	661	614	438	809	485	551	499	295	335	795	502	611	321	473	193	341	298	461	330	263	314	317
ENSG00000113396	SLC27A6	protein_coding	5	127873706	128369335	1	solute carrier family 27 (fatty acid transporter), member 6 [Source:HGNC Symbol;Acc:11000]	2	0	0	0	0	0	0	0	0	0	1	0	0	0	0	0	0	0	0	0	0	0	0	0	0	0	0	1	1	4	0	2	0	0	0	0	0	0	2	0
ENSG00000113407	TARS	protein_coding	5	33440802	33469644	1	threonyl-tRNA synthetase [Source:HGNC Symbol;Acc:11572]	3976	3924	2698	2837	1879	3869	10262	11595	19667	15922	13848	9438	10197	10423	9726	9560	8674	11555	8064	7002	8107	6642	5382	5557	21605	17481	14788	28451	17392	22359	14676	15359	11951	11414	11537	13966	18181	12804	12367	10292
ENSG00000113430	IRX4	protein_coding	5	1877541	1887350	-1	iroquois homeobox 4 [Source:HGNC Symbol;Acc:6129]	0	0	1	0	0	0	0	0	0	0	0	0	1	1	2	4	2	3	0	1	0	3	2	0	0	0	0	0	0	0	1	0	0	0	0	0	0	0	0	0
ENSG00000113441	LNPEP	protein_coding	5	96271098	96373219	1	leucyl/cystinyl aminopeptidase [Source:HGNC Symbol;Acc:6656]	3099.6	3193.85	3105.85	2949.44	6963.44	4249.1	842.91	3837.94	4549.95	2157.12	3470.17	299.81	3712.64	3801.4	2488.26	3372.04	3182.23	3976.41	5328.93	3960.81	3441.19	6581.73	4159	4496.27	2506.69	1755.05	1818.47	4520	2532.33	2914.89	1766.47	2173.13	1360.69	1923.02	1869	2434.25	4138.09	1591.76	1756.16	1793.74
ENSG00000113448	PDE4D	protein_coding	5	58264865	59817947	-1	phosphodiesterase 4D, cAMP-specific [Source:HGNC Symbol;Acc:8783]	11364	10407	6717	12092	14194	9698	884	2495	3581	1531	2517	592	6567	5812	3196	6666	6330	8555	8127	7537	6442	11502	5197	6429	2246	1357	1445	3328	2318	2040	1842	1849	1077	2240	2540	2325	3306	1203	1463	2075
ENSG00000113456	RAD1	protein_coding	5	34905369	34919094	-1	RAD1 homolog (S. pombe) [Source:HGNC Symbol;Acc:9806]	992	1266	756	866	875	1120	1676	2360	3062	1616	1856	870	2138	2385	1629	1850	1667	2241	2039	1596	1316	1600	1006	1069	2506	1889	1542	2874	1924	2028	2162	2399	1386	1800	1589	2074	2813	1275	1926	1599
ENSG00000113460	BRIX1	protein_coding	5	34915481	34926101	1	BRX1, biogenesis of ribosomes, homolog (S. cerevisiae) [Source:HGNC Symbol;Acc:24170]	2063	2022	1342	2253	1512	2777	6008	4902	7312	4460	4055	3660	3681	3870	3155	3554	2711	4154	2356	1724	1781	1768	1067	1203	7819	6014	5072	10195	5883	7831	7456	7572	3911	4915	5299	6750	6859	4206	6039	4618
ENSG00000113492	AGXT2	protein_coding	5	34998206	35048198	-1	alanine--glyoxylate aminotransferase 2 [Source:HGNC Symbol;Acc:14412]	0	0	0	2	0	0	0	0	0	0	0	0	0	0	0	0	0	0	0	0	0	0	0	0	0	0	0	0	0	0	0	0	0	0	0	0	0	0	0	0
ENSG00000113494	PRLR	protein_coding	5	35048861	35230794	-1	prolactin receptor [Source:HGNC Symbol;Acc:9446]	1	0	0	1	0	0	0	1	0	2	1	0	0	1	0	0	2	0	1	1	0	0	0	0	2	0	0	0	1	2	0	0	0	1	0	0	0	0	0	0
ENSG00000113504	SLC12A7	protein_coding	5	1050499	1112150	-1	solute carrier family 12 (potassium/chloride transporters), member 7 [Source:HGNC Symbol;Acc:10915]	4018	1617	2129	1904	665	1945	2881	2245	2023	4426	2250	1821	1907	1088	1755	1537	747	1115	2921	2973	2272	1985	1355	1383	3011	1629	1269	3920	1936	2450	2361	1645	1903	2837	1087	1988	1803	1116	1362	2549
ENSG00000113520	IL4	protein_coding	5	132009678	132018368	1	interleukin 4 [Source:HGNC Symbol;Acc:6014]	1	6	3	4	46	33	3916	1930	1630	369	212	449	106	36	92	57	33	34	26	16	35	8	2	3	1728	1321	719	297	259	179	1410	1002	506	182	145	117	1498	615	776	168
ENSG00000113522	RAD50	protein_coding	5	131891711	131980313	1	RAD50 homolog (S. cerevisiae) [Source:HGNC Symbol;Acc:9816]	623	527	385	544	708	543	888	1454	1915	1529	1547	443	4539	3999	3725	3834	3582	4592	2904	1953	2287	2652	2223	2244	3234	2801	2254	5657	3531	4194	3759	4444	2407	3165	3370	3807	1826	2066	3492	2936
ENSG00000113525	IL5	protein_coding	5	131877136	131892530	-1	interleukin 5 (colony-stimulating factor, eosinophil) [Source:HGNC Symbol;Acc:6016]	3	0	0	0	1	0	3482	1008	662	1708	197	118	307	50	45	150	59	73	84	10	16	37	8	8	1630	586	210	1104	199	139	1031	323	129	692	188	178	631	166	253	652
ENSG00000113532	ST8SIA4	protein_coding	5	100145357	100238970	-1	ST8 alpha-N-acetyl-neuraminide alpha-2,8-sialyltransferase 4 [Source:HGNC Symbol;Acc:10871]	970	1016	754	770	724	1236	635	1222	1825	1623	2251	631	1781	1945	1438	1263	1317	1281	3962	2538	2866	1828	1606	1396	1267	1338	1184	2730	2257	1798	949	1528	843	1081	1496	1222	1700	1083	1271	1005
ENSG00000113552	GNPDA1	protein_coding	5	141371314	141392606	-1	glucosamine-6-phosphate deaminase 1 [Source:HGNC Symbol;Acc:4417]	516	342	285	388	257	479	13192	11468	15624	16229	9447	9546	6041	5118	6849	6009	3621	6370	3249	2469	3643	4126	2821	3208	14733	12019	9568	25718	14536	17726	14950	13882	10898	13186	10870	14440	14554	8071	11272	12295
ENSG00000113555	PCDH12	protein_coding	5	141323150	141349304	-1	protocadherin 12 [Source:HGNC Symbol;Acc:8657]	2	1	0	1	0	3	2	0	2	0	3	11	45	27	81	22	24	35	18	6	30	8	18	7	15	13	9	17	10	8	35	21	48	14	14	14	5	16	18	8
ENSG00000113558	SKP1	protein_coding	5	133492082	133561762	-1	S-phase kinase-associated protein 1 [Source:HGNC Symbol;Acc:10899]	9831.33	10426.8	5801.8	10896	6065.35	10942.1	7851.27	8124.05	9848.69	6874.03	8411.09	6083.35	9135.01	9636.58	8510.65	9231.15	7678.22	10743.9	8961.62	8428.43	7814.74	7133.93	5042.61	5752.44	12927.4	10643.1	8051.16	15474.1	11436.8	12782.2	15591	14957.6	8871.53	9036.01	9965.51	11603.8	9246.18	6953.26	12056.3	8332.86
ENSG00000113569	NUP155	protein_coding	5	37288239	37371283	-1	nucleoporin 155kDa [Source:HGNC Symbol;Acc:8063]	2621	2646	2025	2204	2793	3078	1092	1909	2699	1789	2040	752	4226	4138	3333	3671	3610	4507	3441	2201	2441	2773	1820	2095	3487	2748	2765	5693	3368	4380	3322	4150	2327	3440	3010	4216	2533	2359	3187	3143
ENSG00000113575	PPP2CA	protein_coding	5	133530025	133561833	-1	protein phosphatase 2, catalytic subunit, alpha isozyme [Source:HGNC Symbol;Acc:9299]	9623.6	9793.66	4895.72	10601.1	7840.04	9541.66	4720.49	8089.86	10827	7515.26	8558.15	2688	8663.18	8708.37	6299.09	7069.03	6375.88	9551.38	7724.5	7978.9	5851.4	7315.36	4752.34	5053.11	11578.3	7351.38	6918.23	14242.5	8199.97	11843.3	7197.04	8152.74	5143.94	7401.89	5047.05	9349.27	9910.46	5853.98	6602.28	6703.21
ENSG00000113578	FGF1	protein_coding	5	141971743	142077617	-1	fibroblast growth factor 1 (acidic) [Source:HGNC Symbol;Acc:3665]	0	0	0	0	0	0	0	0	0	0	0	0	0	1	0	0	0	0	0	0	0	0	0	0	0	0	0	1	0	0	0	0	0	0	0	0	0	0	0	0
ENSG00000113580	NR3C1	protein_coding	5	142657496	142815077	-1	nuclear receptor subfamily 3, group C, member 1 (glucocorticoid receptor) [Source:HGNC Symbol;Acc:7978]	12237	11537	7940	8544	6377	9395	1759	3768	5670	3638	6021	1583	4234	2971	2456	4720	4967	6092	4483	3403	3681	11016	7785	6882	2638	1853	1986	3711	3929	4104	1900	2043	1601	1644	2498	2544	5381	1704	1614	1529
ENSG00000113583	C5orf15	protein_coding	5	133291201	133304478	-1	chromosome 5 open reading frame 15 [Source:HGNC Symbol;Acc:20656]	819	756	635	938	716	1222	1271	1931	2518	1697	1709	1332	3044	2404	1802	1784	1794	3060	2356	2578	2065	2496	1438	1395	2472	1954	1452	2736	2285	2327	2000	2166	1444	1387	1923	1667	2336	1246	1816	1340
ENSG00000113593	PPWD1	protein_coding	5	64859063	64883376	1	peptidylprolyl isomerase domain and WD repeat containing 1 [Source:HGNC Symbol;Acc:28954]	4406	4661	2839	3027	3372	4228	1198	1779	2302	1492	2052	767	2485	2335	2280	2578	2224	2662	2447	2096	2105	2476	2057	2064	2212	1879	1501	3275	2321	2999	2560	2800	1654	2002	1888	2589	1994	1263	2305	1984
ENSG00000113594	LIFR	protein_coding	5	38475065	38608456	-1	leukemia inhibitory factor receptor alpha [Source:HGNC Symbol;Acc:6597]	9	5	13	4	0	2	0	3	6	4	3	0	14	5	8	1	1	3	25	10	16	10	3	8	3	2	1	0	0	0	4	1	0	1	0	1	7	1	1	0
ENSG00000113595	TRIM23	protein_coding	5	64885507	64921802	-1	tripartite motif containing 23 [Source:HGNC Symbol;Acc:660]	519	469	483	549	770	558	88	368	536	261	449	42	416	325	295	345	291	480	466	433	346	572	366	343	303	235	253	433	274	399	188	241	140	177	195	231	475	208	189	183
ENSG00000113597	C5orf44	protein_coding	5	64920543	64962060	1	chromosome 5 open reading frame 44 [Source:HGNC Symbol;Acc:25828]	1001.15	1010.4	688.81	1183.25	1013.13	1335.98	463	787.54	1162.73	705.33	863.47	352	664.85	806.59	500.65	711.46	683.35	921.65	630.28	599.45	439.6	660.5	420.08	473.37	1078.8	755.62	784.5	1415.97	912.52	1150.5	782.48	944.59	565.63	683.42	505.86	960.9	1080.92	614.69	788.8	610.31
ENSG00000113600	C9	protein_coding	5	39284364	39424970	-1	complement component 9 [Source:HGNC Symbol;Acc:1358]	0	0	0	0	0	0	0	0	0	0	0	0	0	0	0	0	0	0	0	0	0	0	0	0	0	0	0	0	0	0	0	0	0	0	0	0	0	0	0	0
ENSG00000113615	SEC24A	protein_coding	5	133984479	134063513	1	SEC24 family, member A (S. cerevisiae) [Source:HGNC Symbol;Acc:10703]	976	847	834	833	1466	1007	686	2178	3321	1608	1632	218	5513	4640	3626	3210	2528	4024	6474	4843	5156	5196	3226	3004	3765	2378	2039	3289	1907	1940	2391	2850	1415	1691	1345	1552	3028	1800	2273	1610
ENSG00000113621	TXNDC15	protein_coding	5	134209493	134237215	1	thioredoxin domain containing 15 [Source:HGNC Symbol;Acc:20652]	719	724	415	667	508	863	1495	1955	2254	1814	1969	1298	1943	1703	1437	1503	1385	1942	2259	1943	1803	1881	1329	1446	2425	1930	1477	2898	2310	2312	1869	1915	1424	1355	1383	1585	1998	1287	1543	1288
ENSG00000113638	TTC33	protein_coding	5	40714577	40756077	-1	tetratricopeptide repeat domain 33 [Source:HGNC Symbol;Acc:29959]	425	343	293	311	216	304	107	300	568	301	416	99	870	714	518	502	528	790	551	530	496	642	534	337	669	542	457	785	610	646	511	689	504	455	644	536	553	366	562	420
ENSG00000113643	RARS	protein_coding	5	167913450	167946304	1	arginyl-tRNA synthetase [Source:HGNC Symbol;Acc:9870]	4561	4269	2536	4214	2407	4986	4266	3897	5338	5033	4704	3311	4592	4832	4085	4543	4472	5376	3600	2883	2979	3098	2342	2404	5956	6070	4265	9328	7130	8397	7619	8600	4064	6020	5395	7300	4811	3702	6922	5473
ENSG00000113645	WWC1	protein_coding	5	167718656	167899308	1	WW and C2 domain containing 1 [Source:HGNC Symbol;Acc:29435]	19	36	14	1	4	2	46	402	85	19	166	0	14	97	11	13	84	6	3	27	1	0	71	5	71	274	44	21	134	10	18	177	35	7	62	12	68	47	135	9
ENSG00000113648	H2AFY	protein_coding	5	134669590	134735604	-1	H2A histone family, member Y [Source:HGNC Symbol;Acc:4740]	6663	6787	5222	4303	7914	6129	4953	7167	7305	8048	7364	3562	8163	9508	7926	8471	8376	9225	10574	10341	9632	9229	10287	8214	11131	9834	6706	15407	11327	11718	9558	11284	7737	8354	9448	9999	6838	5806	9274	7924
ENSG00000113649	TCERG1	protein_coding	5	145826874	145891524	1	transcription elongation regulator 1 [Source:HGNC Symbol;Acc:15630]	7728	7639	5080	7314	6996	7387	3816	7284	10435	6988	6759	2206	7561	6964	5564	6458	5687	6819	6387	4911	4522	6324	4382	4094	8865	6475	5795	11894	7347	8647	7258	8482	4810	6460	6025	7533	9788	5003	6655	6020
ENSG00000113657	DPYSL3	protein_coding	5	146770374	146889619	-1	dihydropyrimidinase-like 3 [Source:HGNC Symbol;Acc:3015]	10	7	6	2	3	22	0	0	0	3	0	0	14	34	27	8	18	19	10	5	14	3	8	2	1	0	0	0	1	0	0	0	0	3	0	3	0	0	0	2
ENSG00000113658	SMAD5	protein_coding	5	135468534	135524435	1	SMAD family member 5 [Source:HGNC Symbol;Acc:6771]	102	162	114	146	770	273	69	444	437	256	561	84	593	849	384	624	779	1156	632	931	519	1326	1038	778	305	285	272	673	606	634	158	379	228	399	412	559	416	240	338	317
ENSG00000113712	CSNK1A1	protein_coding	5	148871760	148931007	-1	casein kinase 1, alpha 1 [Source:HGNC Symbol;Acc:2451]	6100.13	5920.97	3782.62	4466.95	4649.99	5885.92	2085.07	4239.92	5585.22	4390.74	4826.78	1251.18	8211.38	7880.88	6411.17	7049.48	6022.61	7917.86	7818.5	6350.05	6204.7	6863.08	5859.61	4933.67	7209.09	5161.86	4474.16	8524.41	5548.69	6837.93	4721.19	5442.02	3408.38	4389.9	3317.2	4914.19	5100.34	3714.32	4474.39	4119.32
ENSG00000113716	HMGXB3	protein_coding	5	149379884	149432386	1	HMG box domain containing 3 [Source:HGNC Symbol;Acc:28982]	2830	2284	2051	1833	2177	2683	2117	3010	2835	4602	3651	1299	2967	2758	3193	2797	2816	2832	3106	2867	2986	2565	3601	2242	4590	3667	2896	5831	4200	5303	3122	3317	3172	3250	2814	3557	2671	2510	2682	2943
ENSG00000113719	ERGIC1	protein_coding	5	172261278	172379688	1	endoplasmic reticulum-golgi intermediate compartment (ERGIC) 1 [Source:HGNC Symbol;Acc:29205]	3037	3163	1617	2392	5133.17	3239	507	1074	707	992	1788	388	2688	3371	2665	4006	4247	4645	2848	4183	2716	5616	7743	4577	1652	1811	1035	3619	2988	2798	2127	2534	1976	2668	2599	3025	598	959	2103	2425
ENSG00000113721	PDGFRB	protein_coding	5	149493400	149535423	-1	platelet-derived growth factor receptor, beta polypeptide [Source:HGNC Symbol;Acc:8804]	0	9	11	14	144	67	1	10	3	10.88	129.7	6	5.37	6.48	9	37	50	69	340	657.46	369.88	303.5	309	397.76	1	2	5	24.93	67	35.82	1	8	9	45	66	33	1	3	9	35.8
ENSG00000113722	CDX1	protein_coding	5	149546359	149565107	1	caudal type homeobox 1 [Source:HGNC Symbol;Acc:1805]	0	0	0	0	0	0	0	0	0	0	0	0	0	0	0	0	0	0	0	0	0	0	0	0	0	0	0	0	0	0	0	0	0	0	0	0	0	0	0	0
ENSG00000113732	ATP6V0E1	protein_coding	5	172410760	172462448	1	ATPase, H+ transporting, lysosomal 9kDa, V0 subunit e1 [Source:HGNC Symbol;Acc:863]	3292	3521	2031	2728	1644	4067	6577	5034	5209	5669	6140	6493	4712	4849	4413	4059	3147	4354	5771	5496	4959	3736	3257	3235	7626	6418	4689	9513	6650	8642	7860	8020	5709	5008	4558	6220	5028	3964	6284	4739
ENSG00000113734	BNIP1	protein_coding	5	172571445	172591390	1	BCL2/adenovirus E1B 19kDa interacting protein 1 [Source:HGNC Symbol;Acc:1082]	662	613	388	572	632	646	639	418	460	721	552	762	966	944	798	1220	913	1172	913	1047	824	698	653	463	1217	979	575	1508	1060	1085	1464	1267	929	1027	1033	947	452	509	1054	927
ENSG00000113739	STC2	protein_coding	5	172741716	172756506	-1	stanniocalcin 2 [Source:HGNC Symbol;Acc:11374]	1	0	1	0	0	0	35	50	53	38	32	45	4396	4418	4645	4281	4071	4696	4599	5012	4466	4903	6370	3825	1206	745	767	1444	671	1367	1121	1120	1205	1085	936	1404	42	575	865	1046
ENSG00000113742	CPEB4	protein_coding	5	173315283	173388979	1	cytoplasmic polyadenylation element binding protein 4 [Source:HGNC Symbol;Acc:21747]	420	511	487	461	1142	560	71	428	777	242	545	33	560	427	302	313	351	494	391	387	278	378	345	280	395	270	255	483	358	399	257	311	235	223	385	326	752	222	265	211
ENSG00000113749	HRH2	protein_coding	5	175085033	175113245	1	histamine receptor H2 [Source:HGNC Symbol;Acc:5183]	10	7	25	10	51	50	177	263	177	549	391	77	475	498	287	464	545	200	405	279	189	306	523	127	404	394	166	820	395	278	299	385	153	450	383	277	173	130	324	451
ENSG00000113758	DBN1	protein_coding	5	176883609	176901402	-1	drebrin 1 [Source:HGNC Symbol;Acc:2695]	114	264	118	898	1521	1528	405	392	141	2219	1358	1860	1681	2543	1825	12639	8166	10195	771	1209	687	7509	9969	4839	3148	2344	1533	16403	9161	13665	2091	2706	2182	10229	6260	9856	143	1296	2203	9647
ENSG00000113761	ZNF346	protein_coding	5	176449697	176508190	1	zinc finger protein 346 [Source:HGNC Symbol;Acc:16403]	433	438	328	261	351	412	523	476	483	761	574	344	763	674	817	689	699	778	912	629	613	612	758	524	905	846	521	1231	966	1131	862	904	924	801	783	937	500	503	744	773
ENSG00000113763	UNC5A	protein_coding	5	176237478	176307897	1	unc-5 homolog A (C. elegans) [Source:HGNC Symbol;Acc:12567]	1	0	0	0	0	1	0	0	0	0	0	0	1	2	0	2	0	1	8	0	7	1	0	3	0	0	0	0	0	0	0	0	0	0	0	0	0	0	0	2
ENSG00000113790	EHHADH	protein_coding	3	184908412	184999778	-1	enoyl-CoA, hydratase/3-hydroxyacyl CoA dehydrogenase [Source:HGNC Symbol;Acc:3247]	3	8	5	6	12	4	7	12	8	29	30	0	160	203	86	176	226	184	151	126	91	246	189	132	16	15	7	83	56	49	27	67	30	80	99	84	8	9	51	77
ENSG00000113805	CNTN3	protein_coding	3	74311719	74570291	-1	contactin 3 (plasmacytoma associated) [Source:HGNC Symbol;Acc:2173]	0	0	0	0	0	0	0	0	0	0	0	0	0	0	0	0	0	0	0	0	0	0	0	0	1	0	0	0	0	0	0	0	0	0	0	0	0	0	0	0
ENSG00000113810	SMC4	protein_coding	3	160117062	160152750	1	structural maintenance of chromosomes 4 [Source:HGNC Symbol;Acc:14013]	2436	3216	2109	2124	2497	2589	419	1849	2349	996	2197	358	14951	15693	9598	11196	10069	12787	21764	17241	14152	17107	10073	11004	2128	1748	1333	3297	2258	2299	3189	4543	1747	3272	2808	3956	2168	1137	3452	3054
ENSG00000113811	SELK	protein_coding	3	53918437	53926015	-1	selenoprotein K [Source:RefSeq peptide;Acc:NP_067060]	6924	5157	3797	6001	4312.99	6074	2625	2103	3241	2518	2753	3696	1497	1432	1481	1782	1483	1942	2123	2097	2097	1096	1078	1020	3097	2844	2002	2952	2763	2460	3931	3798	3032	2029	2276	2171	3016	1650	2885	1905
ENSG00000113812	ACTR8	protein_coding	3	53901093	53916229	-1	ARP8 actin-related protein 8 homolog (yeast) [Source:HGNC Symbol;Acc:14672]	827	811	696	837	740	1230	492	739	886	1095	1306	695	1075	1097	996	1206	1134	1245	1480	1197	1160	1040	1085	908	1206	1134	893	2017	1621	1812	1258	1493	1147	1268	1243	1566	832	757	1178	1180
ENSG00000113838	TBCCD1	protein_coding	3	186263862	186288332	-1	TBCC domain containing 1 [Source:HGNC Symbol;Acc:25546]	153.45	153.62	145.28	162.36	371.66	191.1	316.6	528.84	683.91	639.69	787.72	220.06	539.99	491.99	482.75	576.35	635.97	664.5	560.42	409.14	412.97	613.87	617.12	509.52	689.94	663.22	473.9	1125.88	885.19	989.07	592.74	722.33	429.45	576.41	571.05	699.63	665.58	382.77	643.55	508.98
ENSG00000113845	TIMMDC1	protein_coding	3	119217379	119243937	1	translocase of inner mitochondrial membrane domain containing 1 [Source:HGNC Symbol;Acc:1321]	344	338	277	333	213	474	1201	1103	1140	1427	1290	1360	1938	2114	2063	2317	2005	2381	1396	1305	1307	1422	1457	1349	2038	2169	1313	3632	2849	3210	3287	3288	2475	2542	2819	2809	1077	1072	2753	2309
ENSG00000113851	CRBN	protein_coding	3	3190676	3221394	-1	cereblon [Source:HGNC Symbol;Acc:30185]	3314	3568	2415	2950	3263	3457	1005	2050	2628	1399	1863	632	1974	1829	1354	1510	1428	1771	2104	2435	1633	2091	1418	1340	1490	1128	955	1957	1345	1688	1324	1341	870	933	1080	1103	2388	829	1117	842
ENSG00000113889	KNG1	protein_coding	3	186435065	186461743	1	kininogen 1 [Source:HGNC Symbol;Acc:6383]	0	0	0	0	0	0	0	0	0	0	0	0	0	0	1	0	0	0	0	0	0	1	0	0	0	0	0	0	0	0	0	0	0	0	0	0	0	0	0	0
ENSG00000113905	HRG	protein_coding	3	186378005	186396029	1	histidine-rich glycoprotein [Source:HGNC Symbol;Acc:5181]	0	0	0	2	0	0	0	0	0	0	0	0	4	3	2	3	4	0	3	0	0	0	1	1	0	0	1	0	0	0	0	0	0	0	0	1	0	0	0	0
ENSG00000113916	BCL6	protein_coding	3	187439165	187463515	-1	B-cell CLL/lymphoma 6 [Source:HGNC Symbol;Acc:1001]	4207	2568	3204	2485	1441	3200	1162	2368	3174	1448	2065	547	6369	5181	5783	1985	1504	1830	5104	4443	3838	2194	3352	1697	1815	1342	1088	1277	1076	1081	1365	1496	1282	510	599	535	2813	916	1149	493
ENSG00000113924	HGD	protein_coding	3	120347020	120401418	-1	homogentisate 1,2-dioxygenase [Source:HGNC Symbol;Acc:4892]	120	105	64	73	111	52	14	8	24	14	23	7	21	9	12	12	7	11	10	5	4	12	11	4	11	19	6	18	21	18	6	6	6	8	4	12	17	6	7	7
ENSG00000113946	CLDN16	protein_coding	3	190040330	190129932	1	claudin 16 [Source:HGNC Symbol;Acc:2037]	0	0	0	0	1	0	0	0	0	0	0	0	3	2	1	1	0	1	2	2	3	0	0	1	0	0	0	0	0	0	0	0	0	0	0	0	0	0	0	0
ENSG00000113966	ARL6	protein_coding	3	97483365	97519953	1	ADP-ribosylation factor-like 6 [Source:HGNC Symbol;Acc:13210]	11	12	11	17	8	17	45	103	129	86	93	67	132	149	98	119	129	146	199	160	147	108	64	103	180	124	122	239	177	240	137	158	113	126	91	176	89	111	150	105
ENSG00000113971	NPHP3	protein_coding	3	132276986	132441303	-1	nephronophthisis 3 (adolescent) [Source:HGNC Symbol;Acc:7907]	1057.96	948.86	942.95	647.82	1347.66	1023.58	415	1374.94	1204	878	1379.11	83	2542.29	2088.24	1544.56	1542.4	1498.22	1314.84	2949.86	1998.37	1634.6	2456.97	2408.89	1769.03	681.23	633	497.84	1264.68	1049.79	781.13	718.88	851	495	668.11	803	674.17	1079.31	406.85	723.96	578
ENSG00000114013	CD86	protein_coding	3	121774213	121839983	1	CD86 molecule [Source:HGNC Symbol;Acc:1705]	60	75	31	63	96	50	41	100	89	77	125	51	72	106	140	50	62	88	543	382	497	144	123	142	50	70	51	95	108	144	34	63	37	45	83	103	88	39	36	37
ENSG00000114019	AMOTL2	protein_coding	3	134074716	134094321	-1	angiomotin like 2 [Source:HGNC Symbol;Acc:17812]	0	0	1	2	0	0	0	1	5	0	1	0	9	2	7	0	0	2	0	0	1	0	0	0	4	1	2	0	2	1	3	1	0	3	0	0	14	1	0	0
ENSG00000114021	NIT2	protein_coding	3	100053545	100074449	1	nitrilase family, member 2 [Source:HGNC Symbol;Acc:29878]	845	646	606	549	509	951	1245	822	999	948	818	1047	1552	1574	1712	2138	2067	2683	1371	1243	1261	1548	1366	1550	1635	1385	1094	2606	1674	2348	2993	2422	2132	2251	1833	2787	947	997	1999	2067
ENSG00000114023	FAM162A	protein_coding	3	122103023	122131181	1	family with sequence similarity 162, member A [Source:HGNC Symbol;Acc:17865]	1382	1211	1055	1022	861	1631	1433	1109	1168	1160	1061	1478	10473	10092	10639	12245	9286	12637	14167	11472	14482	10041	8782	8598	4018	3962	2242	6416	5010	4166	8514	7942	4908	6053	7708	6584	1104	1951	6132	5546
ENSG00000114026	OGG1	protein_coding	3	9791628	9829903	1	8-oxoguanine DNA glycosylase [Source:HGNC Symbol;Acc:8125]	75	50	40	49	101	52	309	316	174	366	408	266	1531	1307	1502	1678	1027	1525	1069	1095	842	976	1108	870	999	714	480	1358	1161	942	1517	1353	1180	1690	1071	1539	195	407	1090	1480
ENSG00000114030	KPNA1	protein_coding	3	122140796	122233792	-1	karyopherin alpha 1 (importin alpha 5) [Source:HGNC Symbol;Acc:6394]	5592	5949	3839	5049	4356	6049	3093	5974	8297	5337	6753	1886	2047	2215	1523	2738	2610	3166	2687	2289	1770	3147	2357	2261	4635	3634	3375	6367	4421	5742	2617	3019	1860	2422	2405	3067	7726	2782	2522	2218
ENSG00000114054	PCCB	protein_coding	3	135969148	136056738	1	propionyl CoA carboxylase, beta polypeptide [Source:HGNC Symbol;Acc:8654]	581	466	287	531	398	551	697	645	541	926	748	552	2226	2060	1691	2945	2219	2707	1716	1452	1226	1595	1395	1012	1843	1382	946	2635	1706	1644	2168	2171	1296	2004	1632	1954	475	779	1724	1872
ENSG00000114062	UBE3A	protein_coding	15	25582381	25684128	-1	ubiquitin protein ligase E3A [Source:HGNC Symbol;Acc:12496]	2434.99	3270	1656	3000	4493.99	2947	1590	4060	6224	3517	4613	1241	4635.99	4483	3125	3718	3545	4905	4313	3430	2939	4611	2850	3052	5339	3310	3745	7463	4092	6170	2595	3431.99	2004	2922	2650	4412	5866.99	3175	2857.99	2774
ENSG00000114098	ARMC8	protein_coding	3	137906109	138017231	1	armadillo repeat containing 8 [Source:HGNC Symbol;Acc:24999]	2771	2817	1871	2719	3613	3475	1462	2369	3284	2491	2791	1180	1490	1506	1154	1410	1414	1804	1631	1515	1329	1497	1139	1219	2692	2146	1850	4118	2669	3517	1736	2095	1400	1754	1599	2174	2956	1655	1687	1603
ENSG00000114107	CEP70	protein_coding	3	138213186	138313380	-1	centrosomal protein 70kDa [Source:HGNC Symbol;Acc:29972]	216	175	117	262	203	229	77	113	141	97	133	62	367	398	272	473	438	533	873	843	543	991	529	742	166	125	99	319	183	218	166	126	119	120	136	192	135	91	137	136
ENSG00000114113	RBP2	protein_coding	3	139171726	139199589	-1	retinol binding protein 2, cellular [Source:HGNC Symbol;Acc:9920]	0	0	0	0	0	0	0	0	0	0	0	0	0	0	0	0	0	0	0	0	0	0	0	0	0	0	0	0	0	0	0	0	0	0	0	0	0	0	0	0
ENSG00000114115	RBP1	protein_coding	3	139236276	139258671	-1	retinol binding protein 1, cellular [Source:HGNC Symbol;Acc:9919]	0	0	0	1	0	0	0	0	0	0	0	0	0	0	0	0	1	5	0	0	1	9	2	0	0	0	0	0	0	0	0	0	0	0	0	0	0	0	0	0
ENSG00000114120	SLC25A36	protein_coding	3	140660672	140698775	1	solute carrier family 25 (pyrimidine nucleotide carrier ), member 36 [Source:HGNC Symbol;Acc:25554]	2917	2750	1670	3383	5270	3200	471	2048	2474	1128	1668	319	5897	4407	2711	3761	2829	6411	4532	4139	3123	7875	3220	3665	2503	1205	1258	3377	1575	2220	1080	1446	782	1491	1049	1972	2392	1095	1156	1433
ENSG00000114124	GRK7	protein_coding	3	141496990	141537332	1	G protein-coupled receptor kinase 7 [Source:HGNC Symbol;Acc:17031]	63	44	27	40	15	30	2	5	5	5	11	7	3	2	3	2	4	1	1	0	1	1	3	1	5	0	0	2	10	9	3	7	4	5	1	3	14	0	7	2
ENSG00000114125	RNF7	protein_coding	3	141457046	141466402	1	ring finger protein 7 [Source:HGNC Symbol;Acc:10070]	3506	3162	1786	2867	2341	3075	1909	1825	1825	1778	1654	1791	2936	2676	2683	2920	2296	2983	3324	2835	3141	2890	2471	2067	2311	1888	1385	3254	2324	2607	2511.99	2507.99	1853	2036	1897	2420	1792	1177	2036.98	1960
ENSG00000114126	TFDP2	protein_coding	3	141663277	141868386	-1	transcription factor Dp-2 (E2F dimerization partner 2) [Source:HGNC Symbol;Acc:11751]	1901	2145	1280	1520	4245	2422	275	493	509	410	797	379	1664	1790	1222	1413	1881	1683	1966	1616	1273	1899	2161	1526	223	271	202	692	646	624	577	649	416	583	888	655	455	166	526	511
ENSG00000114127	XRN1	protein_coding	3	142025449	142166904	-1	5'-3' exoribonuclease 1 [Source:HGNC Symbol;Acc:30654]	4211	4453	3324	4404	7566	4432	793	3618	4963	2011	3396	463	4068	3203	2322	2444	2385	3025	4472	3390	3030	4977	3087	2966	3784	2409	2568	4569	2593	3329	1753	2455	1462	1573	1758	1826	4464	2216	1911	1438
ENSG00000114166	KAT2B	protein_coding	3	20081515	20195896	1	K(lysine) acetyltransferase 2B [Source:HGNC Symbol;Acc:8638]	1117	1128	853	1011	2096	1085	445	1644	2122	842	1816	253	2060	1574	1473	1226	1118	1772	2701	2478	2109	2486	1328	2118	652	578	680	1218	881	903	653	788	604	660	614	904	1974	614	620	614
ENSG00000114200	BCHE	protein_coding	3	165490692	165555260	-1	butyrylcholinesterase [Source:HGNC Symbol;Acc:983]	0	0	0	0	0	0	0	0	0	0	0	0	0	0	0	0	0	0	0	0	0	0	0	0	0	0	0	2	0	0	0	0	0	0	0	0	0	0	0	0
ENSG00000114204	SERPINI2	protein_coding	3	167159577	167196792	-1	serpin peptidase inhibitor, clade I (pancpin), member 2 [Source:HGNC Symbol;Acc:8945]	1	1	0	1	0	0	0	0	0	0	1	0	0	0	0	0	0	0	0	0	0	0	0	0	0	0	0	0	0	0	0	0	0	0	0	0	0	0	0	0
ENSG00000114209	PDCD10	protein_coding	3	167401086	167452727	-1	programmed cell death 10 [Source:HGNC Symbol;Acc:8761]	965	1101	627	1066	1040	1234	832	1580	2308	1145	1606	504	3035	3021	2346	2792	2401	3437	2496	2164	1739	2299	1297	1702	2961	2189	1895	3643	2099	2871	2558	3020	1518	1930	1938	2623	2040	1601	2486	1911
ENSG00000114248	LRRC31	protein_coding	3	169556967	169587718	-1	leucine rich repeat containing 31 [Source:HGNC Symbol;Acc:26261]	0	0	0	0	0	0	0	0	0	0	0	0	2	1	2	0	0	0	24	13	18	1	0	3	0	0	0	0	0	0	0	0	0	0	0	0	0	0	0	0
ENSG00000114251	WNT5A	protein_coding	3	55499743	55523973	-1	wingless-type MMTV integration site family, member 5A [Source:HGNC Symbol;Acc:12784]	0	5	1	0	1	0	0	4	5	1	1	0	1	1	0	0	1	2	0	1	0	0	0	0	2	3	3	4	6	5	5	1	0	1	0	4	6	0	0	1
ENSG00000114268	PFKFB4	protein_coding	3	48555117	48599448	-1	6-phosphofructo-2-kinase/fructose-2,6-biphosphatase 4 [Source:HGNC Symbol;Acc:8875]	73	52.45	45	40	45	134	37	79.72	75	30	54	53	23003	17929.1	21404	18187	13084	17997	18665	15679	16227	15945.5	18951	12919	1118	964	358	2348	1699	810	4927	4454	3280	6823	4434	5420	61	340	3542	6343
ENSG00000114270	COL7A1	protein_coding	3	48601506	48632700	-1	collagen, type VII, alpha 1 [Source:HGNC Symbol;Acc:2214]	43	50	30	32	48	50	59	53	39	105	93	124	402	338	450	619	371	575	487	384	387	613	1035	599	27	35	18	55	87	83	47	26	30	83	60	45	28	10	23	55
ENSG00000114279	FGF12	protein_coding	3	191859684	192485553	-1	fibroblast growth factor 12 [Source:HGNC Symbol;Acc:3668]	0	2	0	1	0	0	0	0	0	2	0	0	1	0	0	0	0	0	1	0	0	0	0	0	0	0	0	0	0	0	0	0	0	0	0	0	0	0	0	0
ENSG00000114302	PRKAR2A	protein_coding	3	48782030	48885279	-1	protein kinase, cAMP-dependent, regulatory, type II, alpha [Source:HGNC Symbol;Acc:9391]	2761	2319	1805	3113	2330	3148	546	1120	1273	1272	1393	278	1777	1599	1237	1623	1763	1723	1923	1258	1289	1771	1465	1369	1613	1352	1051	2596	1760	2005	1560	2059	1286	1652	1843	1740	1175	935	1612	1498
ENSG00000114315	HES1	protein_coding	3	193853934	193856521	1	hairy and enhancer of split 1, (Drosophila) [Source:HGNC Symbol;Acc:5192]	92	192	38	34	25	36	9	32	10	10	3	0	98	103	53	3	0	6	518	628	319	1	3	1	7	14	2	3	0	2	7	17	5	1	1	2	10	2	12	3
ENSG00000114316	USP4	protein_coding	3	49315264	49378145	-1	ubiquitin specific peptidase 4 (proto-oncogene) [Source:HGNC Symbol;Acc:12627]	4317	3323	3190	2661.7	3343.27	3906.41	3400	3816	4025	4663	4597	2719	3834	3397	3396	3248	2878	3171	3644	2914	3041	2648	2955	2364	4666	3833	2866	6548	4560	5118	4410	4536.8	3978	3601	3695.44	3767	3799	2434	3779	3336
ENSG00000114331	ACAP2	protein_coding	3	194995465	195163807	-1	ArfGAP with coiled-coil, ankyrin repeat and PH domains 2 [Source:HGNC Symbol;Acc:16469]	853	1186	815	1034	2000	1313	297	1285	1740	743	1468	151	2750	2833	1548	2020	1867	2974	2911	2937	1763	4066	2049	2239	1249	883	884	1775	1190	1660	959	1348	808	1135	1136	1793	1650	742	1040	1051
ENSG00000114346	ECT2	protein_coding	3	172468472	172539264	1	epithelial cell transforming sequence 2 oncogene [Source:HGNC Symbol;Acc:3155]	28	36	42	36	80	76	14	54	86	26	55	33	1776	1869	926	982	990.08	1479	2580	2823	1678	2568	1206	1157	202	149	141	312	127	191	283	344	252	281	202	302	58	104	274	231
ENSG00000114349	GNAT1	protein_coding	3	50229045	50233949	1	guanine nucleotide binding protein (G protein), alpha transducing activity polypeptide 1 [Source:HGNC Symbol;Acc:4393]	4	1	2	6	1	1	0	0	0	0	1	0	21	9	16	32	8	28	3	2	10	6	11	5	2	2	0	4	1	0	0	0	0	8	8	0	0	1	0	4
ENSG00000114353	GNAI2	protein_coding	3	50263724	50296787	1	guanine nucleotide binding protein (G protein), alpha inhibiting activity polypeptide 2 [Source:HGNC Symbol;Acc:4385]	8627	7293	5586	5283	6396	7931	4231	5111	3509	5748	6791	4701	19035	18364	18649	14312	11009	15495	21631	24442	20840	15238	17677	12618	9788	7520	4937	13732	10984	10450	11524	12296	10719	11053	9820	11777	3309	4330	10013	10654
ENSG00000114354	TFG	protein_coding	3	100428205	100467810	1	TRK-fused gene [Source:HGNC Symbol;Acc:11758]	3426	3455	2325	2982	3372	3724	1847	3449	3789	2468	2973	1640	5553	4872	3972	3924	3390	5129	5821	5562	4654	4153	3032	2893	4045	2885	2430	4679	3315	3858	2973	3343	2392	2491	2642	2856	3486	2094	2852	2265
ENSG00000114374	USP9Y	protein_coding	Y	14813160	14972764	1	ubiquitin specific peptidase 9, Y-linked [Source:HGNC Symbol;Acc:12633]	0	3302	0	0	4689.22	1	2	2414	0	0	2491	0	0	2098	0	0	1562	0	0	2210	0	0	1845	0	0	1363	1	0	1628	0	0	1374	0	0	929	0	0	0	1062	1
ENSG00000114378	HYAL1	protein_coding	3	50337320	50349812	-1	hyaluronoglucosaminidase 1 [Source:HGNC Symbol;Acc:5320]	5	10	2	2	4	0	11	10	9	12	15	7	2	1	3	6	2	5	2	3	2	2	0	1	6	21	7	22	25	35	14	12	23	13	17	9	6	7	11	11
ENSG00000114383	TUSC2	protein_coding	3	50357458	50365682	-1	tumor suppressor candidate 2 [Source:HGNC Symbol;Acc:17034]	2212	1844	1423	1635	909	2219	2903	2299	2093	3832	2845	3492	1015	996	1169	1220	900	1200	1027	1109	907	797	1060	685	2448	1842	1346	3278	2419	2925	1875	1822	1720	1899	1528	2124	1978	1106	1423	1907
ENSG00000114388	NPRL2	protein_coding	3	50384761	50388522	-1	nitrogen permease regulator-like 2 (S. cerevisiae) [Source:HGNC Symbol;Acc:24969]	1928	1551	1274	1088	1950	1685	2059	1673	1198	2223	1718	1560	6160	4781	5472	4804	2917	4383	5907	5554	5196	3870	4190	3124	3126	2537	1469	4493	3090	3256	3425	3044	2719	3534	2412	3055	1028	1353	2477	3124
ENSG00000114391	RPL24	protein_coding	3	101399935	101405626	-1	ribosomal protein L24 [Source:HGNC Symbol;Acc:10325]	70507.2	59268	41561.3	57404.5	20845.3	70022.4	67372.2	29955.9	37637.6	34601.5	25349.7	68046.8	50472.6	43320.9	49727.9	50807.1	34915.1	56487.2	53573.5	47410.4	55446.3	41788.4	35078.9	31271.3	43209	40084.3	25397.4	53534.6	39394.2	45643.3	72880.4	57716.8	44585.6	37759.6	48437.9	41007.4	35336.8	21873.5	45967.1	35686.8
ENSG00000114395	CYB561D2	protein_coding	3	50388126	50395891	1	cytochrome b-561 domain containing 2 [Source:HGNC Symbol;Acc:30253]	1642	1380	802	1023	565	1251	881	588	509	1089	903	1257	1029	1118	1104	1076	785	963	960	1127	972	709	968	694	1485	1180	697	2177	1492	1990	1169	1333	1290	1532	983	1605	474	663	1027	1445
ENSG00000114405	C3orf14	protein_coding	3	62304648	62321888	1	chromosome 3 open reading frame 14 [Source:HGNC Symbol;Acc:25024]	29	52	16	28	14	6	63	107	145	55	69	26	343	330	225	299	224	350	226	227	121	216	72	79	223	134	151	213	91	146	283	378	235	176	135	243	108	136	294	162
ENSG00000114416	FXR1	protein_coding	3	180585929	180694950	1	fragile X mental retardation, autosomal homolog 1 [Source:HGNC Symbol;Acc:4023]	7092	5892	4977	5645	5462	6664	2519	3131	4395	3548	3748	1691	10954.8	8839.68	8231.06	8934	6767	10330	11877	9836	10329.3	8779	6097.79	6089	6629	5361	3865	8341	5708	6194.02	6827	6690	4014	4756	4254	5632	4016	3359	5466	4538
ENSG00000114423	CBLB	protein_coding	3	105374305	105588396	-1	Cbl proto-oncogene, E3 ubiquitin protein ligase B [Source:HGNC Symbol;Acc:1542]	3865	3745	3270	4523	5527	5897	2765	8363	10059	8476	12761	3175	3957	3505	3351	6837	8216	8220	2856	3165	2990	9356	9661	6994	4604	4481	3803	10005	10243	8216	3486	4510	3108	4165	7008	5093	9321	3290	3537	3890
ENSG00000114439	BBX	protein_coding	3	107241783	107530171	1	bobby sox homolog (Drosophila) [Source:HGNC Symbol;Acc:14422]	2042	2072	1382	1758	5039	1846	748	2430	3444	2021	2882	539	2465	2206	1751	1959	2088	2382	2542	1843	1769	2895	2322	2289	2702	1882	2092	4205	2427	3215	1515	1935	1356	1664	1649	2219	3133	1746	1495	1579
ENSG00000114446	IFT57	protein_coding	3	107879659	107941417	-1	intraflagellar transport 57 homolog (Chlamydomonas) [Source:HGNC Symbol;Acc:17367]	2373	2231	1626	1500	1083	2208	2842	2179	2486	3399	1921	1505	856	827	782	796	637	776	522	485	526	292	305	251	2570	1949	1135	4502	2403	2411	2943	2441	1314	2506	1714	1971	2266	1042	2038	2279
ENSG00000114450	GNB4	protein_coding	3	179116990	179169378	-1	guanine nucleotide binding protein (G protein), beta polypeptide 4 [Source:HGNC Symbol;Acc:20731]	8	8	27	11	31	44	5	44	79	23	85	6	29	78	20	20	70	49	243	99	113	64	80	57	11	22	15	29	44	55	3	7	1	4	20	20	66	12	12	11
ENSG00000114455	HHLA2	protein_coding	3	108015376	108097132	1	HERV-H LTR-associating 2 [Source:HGNC Symbol;Acc:4905]	45	51	26	41	41	47	20	21	25	6	6	4	384	189	249	259	167	187	365	218	276	167	93	100	61	38	29	102	39	31	70	70	38	110	57	54	21	24	51	93
ENSG00000114473	IQCG	protein_coding	3	197615946	197687013	-1	IQ motif containing G [Source:HGNC Symbol;Acc:25251]	99	41	75	76	109	125	595	366	630	269	347	253	1731	1340	2350	1253	939	1597	1409	883	1781	1163	1032	1043	567	417	463	584	605	596	1197	1069	1082	534	851	700	616	369	780	539
ENSG00000114480	GBE1	protein_coding	3	81538850	81811312	-1	glucan (1,4-alpha-), branching enzyme 1 [Source:HGNC Symbol;Acc:4180]	231	239	190	153	232	294	176	341	499	496	590	169	9922	8266	8204	12083	9307	13731	8534	5831	9292	10866	7142	7147	1181	931	750	2395	1629	1509	2113	2200	1147	3201	2533	3257	493	623	1760	3041
ENSG00000114487	MORC1	protein_coding	3	108677086	108836989	-1	MORC family CW-type zinc finger 1 [Source:HGNC Symbol;Acc:7198]	0	0	0	0	0	0	0	0	0	0	0	0	3	1	2	2	1	0	0	0	1	0	0	0	0	0	0	0	0	0	0	0	0	0	0	0	0	0	0	0
ENSG00000114491	UMPS	protein_coding	3	124449213	124464040	1	uridine monophosphate synthetase [Source:HGNC Symbol;Acc:12563]	1107	834	645	764	565	914	2797	2414	2950	3132	2755	2083	2176	2243	2235	2209	1874	2129	1478	975	1163	1093	1074	937	3385	3142	2236	4785	3551	4230	3654	3829	2394	3090	3036	3792	2776	1836	3093	3077
ENSG00000114503	NCBP2	protein_coding	3	196662273	196669468	-1	nuclear cap binding protein subunit 2, 20kDa [Source:HGNC Symbol;Acc:7659]	3306	2801	2031	2917	2872	3678	6530	8806	12896	8754	8571	4740	8222	7888	6160	7323	5639	8190	5664	4855	4226	5827	3779	3676	11687	7638	6720	14683	8458	11283	8866	9403	5535	7495	6314	9206	12027	5786	7548	6879
ENSG00000114520	SNX4	protein_coding	3	125165495	125239041	-1	sorting nexin 4 [Source:HGNC Symbol;Acc:11175]	795	788	619	992	1118	980	353	816	902	671	761	196	1199	1152	819	956	990	1429	936	955	826	1265	875	763	1448	1088	852	1906	1457	1430	1504	1729	961	1050	1233	1347	885	769	1365	983
ENSG00000114529	C3orf52	protein_coding	3	111805182	111849851	1	chromosome 3 open reading frame 52 [Source:HGNC Symbol;Acc:26255]	47	47	31	28	17	49	143	165	241	180	175	74	220	244	168	150	144	195	283	217	209	106	51	64	129	95	65	159	97	114	126	138	57	73	65	137	202	66	114	82
ENSG00000114541	FRMD4B	protein_coding	3	69219141	69591734	-1	FERM domain containing 4B [Source:HGNC Symbol;Acc:24886]	612	368	526	164	225	168	1887	4527	7855	965	1404	133	1252	876	1339	384	256	380	1183	1101	1415	254	150	189	3380	2710	2471	1972	1367	1377	1822	2065	1497	908	1094	840	7302	2108	1628	809
ENSG00000114544	SLC41A3	protein_coding	3	125725198	125820404	-1	solute carrier family 41, member 3 [Source:HGNC Symbol;Acc:31046]	2396	2086	1569	1277	1519	2020	870	1034	898	1088	989	861	1626	1442	1582	1653	1095	1639	1054	938	940	1025	1221	921	2053	1525	1222	2517	1620	2182	1516	1560	1507	1358	1090	1405	864	1048	1221	1279
ENSG00000114547	ROPN1B	protein_coding	3	125687987	125702297	1	rhophilin associated tail protein 1B [Source:HGNC Symbol;Acc:31927]	0	0	0	0	1	0	0	0	0	0	0	0	8	3	5	7	4.5	3	18	14	7	3	1	0	0	0	0	0	0	0	0	0	0	2	0	0	0	0	0	0
ENSG00000114554	PLXNA1	protein_coding	3	126707437	126756235	1	plexin A1 [Source:HGNC Symbol;Acc:9099]	2169	1533	1367	932	792	1271	8185	7293	6111	13564	8187	5439	1388	1159	1469	913	952	864	1203	728	974	354	707	302	7505	5100	4385	8334	5693	6619	2777	2819	2766	3193	2045	2786	5676	3827	2333	2777
ENSG00000114573	ATP6V1A	protein_coding	3	113465866	113530903	1	ATPase, H+ transporting, lysosomal 70kDa, V1 subunit A [Source:HGNC Symbol;Acc:851]	801	885	704	1213	1417	1341	349	982	1539	802	1187	316	1501	1663	885	1365	1323	2093	1414	1402	893	2113	1226	1231	1719	1105	1222	3019	1689	2790	1296	1674	1136	1726	1417	2258	1409	1073	1340	1595
ENSG00000114626	ABTB1	protein_coding	3	127391778	127399768	1	ankyrin repeat and BTB (POZ) domain containing 1 [Source:HGNC Symbol;Acc:18275]	6362	4435	3062	3133	4257	3705	2168	1934	1071	2735	2728	2068	1442	1171	1370	1682	1079	1294	1325	1843	1033	1825	3019	1503	596	402	355	1158	1017	958	543	492	563	852	692	696	1002	269	442	700
ENSG00000114631	PODXL2	protein_coding	3	127348024	127391652	1	podocalyxin-like 2 [Source:HGNC Symbol;Acc:17936]	98	125	61	61	64	104	447	384	274	518	386	432	79	122	92	76	61	102	34	38	35	20	46	27	534	565	333	808	709	779	153	255	224	183	297	288	245	329	220	213
ENSG00000114638	UPK1B	protein_coding	3	118892364	118924000	1	uroplakin 1B [Source:HGNC Symbol;Acc:12578]	1	0	0	0	0	0	0	0	0	0	0	0	7	7	13	0	0	1	18	7	15	0	0	0	0	0	0	0	0	0	2	0	0	0	0	0	0	0	0	0
ENSG00000114646	CSPG5	protein_coding	3	47603729	47622282	-1	chondroitin sulfate proteoglycan 5 (neuroglycan C) [Source:HGNC Symbol;Acc:2467]	9	18	10	7	7	7	17	24	8	16	8	0	101	105	88	46	56	61	70	55	54	34	17	11	21	21	5	31	26	20	55	89	22	104	73	58	4	9	56	81
ENSG00000114648	KLHL18	protein_coding	3	47324407	47388306	1	kelch-like 18 (Drosophila) [Source:HGNC Symbol;Acc:29120]	4265	3374	3138	3419	1653	4932	1228	1300	1372	1782	1409	829	897	1000	917	1205	1093	1053	696	594	495	673	813	570	1766	1524	1058	2643	2057	1949	1722	1815	1411	1839	1746	1884	1295	927	1465	1655
ENSG00000114650	SCAP	protein_coding	3	47455203	47518616	-1	SREBF chaperone [Source:HGNC Symbol;Acc:30634]	3995	3288	2242	2163	2648	2756	5007	4297	3383	7822	5389	5409	3388	3191	3382	3122	2313	3227	2690	3019	2250	2506	3440	1916	6719	4269	3558	8616	5639	7171	3330	3406	3521	4435	2727	4305	3182	3069	2851	4136
ENSG00000114654	CCDC48	protein_coding	3	128720472	128759585	1	coiled-coil domain containing 48 [Source:HGNC Symbol;Acc:25692]	2	5	5	3	9	21	5	1	0	0	5	12	6	8	6	14	28	22	2	2	1	10	11	9	8	10	2	34	21	29	15	19	22	31	29	48	1	3	15	32
ENSG00000114656	KIAA1257	protein_coding	3	128628709	128721533	-1	KIAA1257 [Source:HGNC Symbol;Acc:29231]	2	1	2	6	1	11	0	4.1	1	1	0	0	6	8	6	15	13	19.28	6	4	4	10.25	9	8	3	6	1	4	1	12	3	13	13	10	9	13	0	2	4	6
ENSG00000114670	NEK11	protein_coding	3	130745694	131069309	1	NIMA-related kinase 11 [Source:HGNC Symbol;Acc:18593]	54	48	29	41	36	33	33	52	40	51	63	51	65	37	36	51	38	37	28	22	26	37	28	28	34	18	16	56	27	42	37	30	14	42	15	21	33	9	33	27
ENSG00000114686	MRPL3	protein_coding	3	131181068	131221827	-1	mitochondrial ribosomal protein L3 [Source:HGNC Symbol;Acc:10379]	1898	1801	1090	1439	1678.95	1861	4129	5298	6829	6391	5231.11	2260	5924.96	6121	5151.97	5958.98	4820	6903.99	3690	3062.16	3099.98	3461	2577	2310	10851	8444.94	6500.98	15301	9118.98	11788	9297	9669.95	5552	8280	6192.92	9382.24	6480	5724.98	7619.98	7616
ENSG00000114698	PLSCR4	protein_coding	3	145910126	145968966	-1	phospholipid scramblase 4 [Source:HGNC Symbol;Acc:16497]	0	1	0	0	2	2	0	5	8	0	4	0	0	1	0	2	0	1	0	0	1	1	4	4	0	0	2	0	2	4	0	0	0	0	0	2	3	0	1	0
ENSG00000114735	HEMK1	protein_coding	3	50606583	50622366	1	HemK methyltransferase family member 1 [Source:HGNC Symbol;Acc:24923]	599	343	263	400	515	401	1831	1710	1152	3345	2387	1245	8908	7786	8179	5977	3823	4730	5511	4171	3788	2442	3089	2460	3585	2765	2007	8527	4824	5768	3955	3831	3057	6479	4233	5842	1181	1810	3045	6060
ENSG00000114737	CISH	protein_coding	3	50643921	50649262	-1	cytokine inducible SH2-containing protein [Source:HGNC Symbol;Acc:1984]	514	432	521	661	591	1473	24072	23169	17506	40097	26029	22980	33838	26980	29538	19034	12938	19152	28972	29999	25502	11662	9782	9866	31920	23397	15860	48174	28559	34421	23395	23008	23627	25422	18311	24870	16442	13913	18942	23561
ENSG00000114738	MAPKAPK3	protein_coding	3	50648951	50686720	1	mitogen-activated protein kinase-activated protein kinase 3 [Source:HGNC Symbol;Acc:6888]	737	586	565	524	647	1107	6866	5460	4466	8592	5244	5501	10126	9013	9580	7194	5341	7216	7981	7713	7359	4971	4797	4114	10933	8316	5707	15482	9978	11884	10890	10022	9186	10715	7883	11292	4106	5005	7878	10024
ENSG00000114739	ACVR2B	protein_coding	3	38495342	38524948	1	activin A receptor, type IIB [Source:HGNC Symbol;Acc:174]	38	37	10	18	47	26	52	61	39	52	42	26	128	116	126	116	77	122	157	175	124	123	230	86	77	46	40	85	67	105	75	59	51	65	55	62	20	38	52	52
ENSG00000114742	WDR48	protein_coding	3	39093489	39138155	1	WD repeat domain 48 [Source:HGNC Symbol;Acc:30914]	7742	5791	4721	5939	7165	7457	1467	2293	2794	2320	2771	1252	3131	2506	2470	2742	2793	2987	4046	3198	3084	3224	2702	2348	2226	1793	1458	3241	2156	2671	1964	2235	1442	1629	1633	1754	2685	1302	1805	1498
ENSG00000114744	COMMD2	protein_coding	3	149456257	149470286	-1	COMM domain containing 2 [Source:HGNC Symbol;Acc:24993]	1615	1797	1113	1559	1705	1941	522	982	1145	832	1178	443	942	1061	729	1051	1141	1396	949	971	769	1272	884	947	1478	1277	1020	2081	1446	1814	1117	1369	806	869	1047	1226	1025	861	1075	753
ENSG00000114745	GORASP1	protein_coding	3	39138150	39149854	-1	golgi reassembly stacking protein 1, 65kDa [Source:HGNC Symbol;Acc:16769]	748	627	470	426	318	652	627	888	547	717	634	298	1242	1002	1220	1074	1016	1141	1541	1448	1354	1115	1718	888	1604	1413	878	1826	1452	1418	1867	1830	1659	1373	1160	1456	536	800	1510	1375
ENSG00000114757	PEX5L	protein_coding	3	179512746	179754841	-1	peroxisomal biogenesis factor 5-like [Source:HGNC Symbol;Acc:30024]	0	0	0	0	0	0	0	0	0	0	0	0	3	5	2	1	2	1	23	7	37	3	4	0	0	0	0	3	0	2	0	0	0	0	0	0	0	0	0	1
ENSG00000114767	RRP9	protein_coding	3	51967446	51975957	-1	ribosomal RNA processing 9, small subunit (SSU) processome component, homolog (yeast) [Source:HGNC Symbol;Acc:16829]	767	678	426	488	317	659	8349	4617	4034	8089	4588	9022	1473	1457	1480	1568	1140	1586	623	657	570	503	610	474	6370	4576	2974	7887	5190	6618	4398	3830	3778	4369	2991	4647	3761	2697	3128	4128
ENSG00000114770	ABCC5	protein_coding	3	183637722	183735803	-1	ATP-binding cassette, sub-family C (CFTR/MRP), member 5 [Source:HGNC Symbol;Acc:56]	257	240	467	212	305	636	582	895	990	1283	1475	614	1143	1094	1120	1281	1281	1126	1278	1015	982	1332	1687	1161	1085	1097	892	2518	1676	1813	1019	1338	1000	1495	1411	1566	977	732	1123	1397
ENSG00000114771	AADAC	protein_coding	3	151531825	151546272	1	arylacetamide deacetylase [Source:HGNC Symbol;Acc:17]	0	0	0	0	0	0	0	0	0	0	0	0	0	0	0	0	0	0	0	0	0	0	0	0	0	0	0	0	0	0	0	0	0	0	0	0	0	0	0	0
ENSG00000114779	ABHD14B	protein_coding	3	52002526	52017425	-1	abhydrolase domain containing 14B [Source:HGNC Symbol;Acc:28235]	4015	3416	2280	2132	2061	2590	1703	1929	1103	1287	1578	1099	5428	7548	5523	4665	5470	5096	4714	6368	4479	3726	6598	3212	2321	3183	1097	4038	4457	2476	2931	5063	2441	3706	4500	3445	1025	972	4244	3399
ENSG00000114784	EIF1B	protein_coding	3	40351175	40353915	1	eukaryotic translation initiation factor 1B [Source:HGNC Symbol;Acc:30792]	4490	3728	2344	4796	3229	4436	1516	1859	2682	1738	2122	1140	2026	1594	1182	1717	1296	1891	1810	1570	1363	1880	1084	1074	2794	1835	1624	3153	2117	2334	2542	2638	1506	1560	1551	1900	2514	1466	2120	1368
ENSG00000114786	ABHD14A-ACY1	protein_coding	3	52009066	52023199	1	ABHD14A-ACY1 readthrough (non-protein coding) [Source:HGNC Symbol;Acc:38856]	11.87	10.98	9.09	2.07	5.21	18.02	7.55	9.15	10.44	10.5	18.14	13.42	20.84	9.9	28.6	31.66	16.3	17.52	6.35	12.96	8.59	21.16	36.07	16.5	39.47	43.89	17.92	59.79	45.56	40.83	40.86	30.55	33.15	64.27	27.65	48.13	11.01	23.34	22.5	43.54
ENSG00000114790	ARHGEF26	protein_coding	3	153838792	153975616	1	Rho guanine nucleotide exchange factor (GEF) 26 [Source:HGNC Symbol;Acc:24490]	11	2	1	6	1	14	8	17	5	3	5	0	32	30	17	8	0	5	72	27	31	3	1	4	8	8	2	6	1	7	3	9	0	1	3	0	4	4	7	2
ENSG00000114796	KLHL24	protein_coding	3	183353356	183398733	1	kelch-like 24 (Drosophila) [Source:HGNC Symbol;Acc:25947]	4664	3593	2787	2988.89	3748	3397	164	512	637	360	741	98	1073	775	697	1137	830	1134	1890	1381	1461	1894	1631	1197	196	208	192	428	321	317	168	259	165	156	225	199	565	142	201	160
ENSG00000114805	PLCH1	protein_coding	3	155093369	155462856	-1	phospholipase C, eta 1 [Source:HGNC Symbol;Acc:29185]	0	0	0	0	0	1	0	1	4	2	0	0	27	28	24	16	6	13	43	4	32	60	22	82	2	4	4	2	1	7	1	5	6	2	10	8	4	3	2	2
ENSG00000114812	VIPR1	protein_coding	3	42530791	42579059	1	vasoactive intestinal peptide receptor 1 [Source:HGNC Symbol;Acc:12694]	2186	1296	1541	1112	610	1623	464	648	561	592	606	234	682	504	623	687	412	551	427	472	297	540	605	378	335	205	157	446	210	347	359	356	276	395	196	355	498	156	277	354
ENSG00000114841	DNAH1	protein_coding	3	52350335	52434507	1	dynein, axonemal, heavy chain 1 [Source:HGNC Symbol;Acc:2940]	3451	2601	2344	1616	3893	2251	511	978	680	1029	1274	350	1688	1287	1605	1501	1216	896	1964	1271	1383	1617	2864	1442	1034	1117	750	1868	1589	1441	838	943	789	1023	873	782	603	712	796	1025
ENSG00000114850	SSR3	protein_coding	3	156257929	156272973	-1	signal sequence receptor, gamma (translocon-associated protein gamma) [Source:HGNC Symbol;Acc:11325]	4517	3678	1935	3704	2137.99	3383	3681	3895	6071	3550	4058	2865	7272	5770	4503	7464	5111	8871	8567	6207	4914	6609	2868	4001	8669	5050	5401	8818	5223	6209	6931	6788	4482	5468	3963	6278	5587	4483	5264	5038
ENSG00000114853	ZBTB47	protein_coding	3	42695176	42709072	1	zinc finger and BTB domain containing 47 [Source:HGNC Symbol;Acc:26955]	78	77	59	27	81	52	21	23	27	23	35	30	53	47	49	53	44	49	11	21	12	34	102	50	84	63	37	56	64	50	56	49	75	55	34	61	29	48	57	37
ENSG00000114854	TNNC1	protein_coding	3	52485118	52488086	-1	troponin C type 1 (slow) [Source:HGNC Symbol;Acc:11943]	129	69	58	72	30	66	135	42	27	57	44	84	262	181	212	172	106	195	65	130	81	117	103	94	40	19	21	67	17	57	36	44	19	43	37	31	31	23	27	45
ENSG00000114857	NKTR	protein_coding	3	42642106	42690227	1	natural killer-tumor recognition sequence [Source:HGNC Symbol;Acc:7833]	24135	21534	21336	12710	30600	20642	4290	9094	11164	8883	9833	2146	9375	8155	8152	8301	8477	6968	12213	8773	9296	11675	13046	10832	8534	7821	6608	12993	9817	9389	6622	8577	5054	5958	6691	6874	10246	5606	6661	5518
ENSG00000114859	CLCN2	protein_coding	3	184063973	184079439	-1	chloride channel, voltage-sensitive 2 [Source:HGNC Symbol;Acc:2020]	131	116	59	117	92	127	182	142	114	216	170	192	220	192	242	249	193	209	138	106	111	144	160	108	277	191	124	343	306	257	228	251	213	298	209	214	105	109	189	299
ENSG00000114861	FOXP1	protein_coding	3	71003844	71633140	-1	forkhead box P1 [Source:HGNC Symbol;Acc:3823]	14348	10894	7063	10285	4460	7692	6433	9519	15767	8110	8666	5696	4854	3944	2565	3704	3369	4741	2882	2791	2104	4990	2728	2864	7981	4710	6204	9893	5340	8819	4967	4889	3665	3464	3270	4130	14236	5285	3864	3300
ENSG00000114867	EIF4G1	protein_coding	3	184032283	184053146	1	eukaryotic translation initiation factor 4 gamma, 1 [Source:HGNC Symbol;Acc:3296]	13017	10118	8799	7048	8323	9021	17730	21007	22527	41934	29067	14448	18412	18399	18766	18592	16309	18236	11959	9116	10255	11074	12861	8521	37545	29456	21925	55806	40316	46675	28013	31452	27177	31811	28940	35768	21255	19082	25267	29454
ENSG00000114902	SPCS1	protein_coding	3	52738971	52742182	1	signal peptidase complex subunit 1 homolog (S. cerevisiae) [Source:HGNC Symbol;Acc:23401]	3176	3099	1669	3542	1732	3426	2961	3130	3895	2882	3048	2337	4197	4299	3314	4211	2975	5378	3866	4074	2710	3648	2144	2187	6157	3936	3364	8315	4868	5936	5426	5928	3261	4502	3571	5362	3632	2924	4560	3979
ENSG00000114904	NEK4	protein_coding	3	52744800	52804965	-1	NIMA-related kinase 4 [Source:HGNC Symbol;Acc:11399]	177	164	171	166	163	262	128	462	526	687	675	64	564	483	507	523	531	645	569	343	417	538	576	378	773	737	576	1178	950	972	742	895	589	642	867	751	463	436	738	581
ENSG00000114923	SLC4A3	protein_coding	2	220492049	220506702	1	solute carrier family 4, anion exchanger, member 3 [Source:HGNC Symbol;Acc:11029]	14	9	15	18	12	9	6	3	1	5	11	10	1	0	5	1	2	1	2	2	0	0	3	1	3	5	0	9	11	2	0	4	1	4	1	3	3	0	7	1
ENSG00000114933	INO80D	protein_coding	2	206858445	206951027	-1	INO80 complex subunit D [Source:HGNC Symbol;Acc:25997]	5494	5551	3535	4900	6171	5674	1289	2381	3731	1869	2570	1048	1585	1531	886	1085	1260	1383	1943	1879	1322	1686	1162	1107	2154	1568	1707	2701	1938	2185	1116	1322	782	799	1028	885	3449	1474	1053	823
ENSG00000114942	EEF1B2	protein_coding	2	207024309	207027652	1	eukaryotic translation elongation factor 1 beta 2 [Source:HGNC Symbol;Acc:3208]	65986.7	48997	39311.2	48080.9	27019	60792	63157.6	36106.5	41048.8	45013.8	33257	51897.6	60825.5	50851.1	55620.3	54712.3	34816.2	57275.3	51642	42975.2	45501.1	38607	31376.3	27646.5	49842.6	38367.6	25602.4	62458.5	37976.5	46271	64667.1	50132.7	39616.5	44210.7	40384	46009.6	37655.9	21479.3	40007.5	40380.7
ENSG00000114948	ADAM23	protein_coding	2	207308263	207485851	1	ADAM metallopeptidase domain 23 [Source:HGNC Symbol;Acc:202]	95	148	100	6	15	7	23	125	73	1	6	12	30	59	32	9	5	7	23	30	9	3	13	4	13	34	16	1	0	2	23	24	26	6	10	2	61	17	16	4
ENSG00000114956	DGUOK	protein_coding	2	74153953	74186088	1	deoxyguanosine kinase [Source:HGNC Symbol;Acc:2858]	1521	1485	1099	1274	657	1616	2863	1821	1835	2026	1943	3124	3573	3734	3796	4569	3404	4544	3109	3401	3105	3078	3355	2422	2601	2642	1675	3909	3618	3566	4360	3994	3032	2877	3506	3310	1717	1456	3250	2609
ENSG00000114978	MOB1A	protein_coding	2	74382165	74406025	-1	MOB kinase activator 1A [Source:HGNC Symbol;Acc:16015]	861	970	700	859	2466	1126	883	2818	3878	2526	3456	635	4086	3850	2600	3479	3220	3974	4610	3386	2848	4284	2574	2597	4046	2791	2933	6323	3874	4789	2482	3070	1758	2906	2659	3619	3558	2407	2514	2650
ENSG00000114982	KANSL3	protein_coding	2	97258907	97308524	-1	KAT8 regulatory NSL complex subunit 3 [Source:HGNC Symbol;Acc:25473]	6797	6337	4454	4824	6864	7053	2517	3159	2933	3921	4319	2266	5223	4752	4591	4627	4307	4588	7295	6363	6247	6849	7692	5581	3045	2675	1900	4778	3912	3773	3364	3548	2633	2943	3168	3005	2739	1636	2884	2895
ENSG00000114988	LMAN2L	protein_coding	2	97371666	97405801	-1	lectin, mannose-binding 2-like [Source:HGNC Symbol;Acc:19263]	140	146	91	171	71	217	379	432	391	640	648	391	575	640	603	526	450	591	729	784	648	505	600	489	568	572	386	899	711	895	699	853	653	580	597	605	357	302	650	551
ENSG00000114993	RTKN	protein_coding	2	74652963	74669549	-1	rhotekin [Source:HGNC Symbol;Acc:10466]	14	17	17	37	20	42	7	12	5	19	33	27	64	69	105	120	166	175	79	78	101	181	399	194	8	15	8	35	20	39	16	29	10	41	52	48	3	8	28	31
ENSG00000114999	TTL	protein_coding	2	113239731	113290227	1	tubulin tyrosine ligase [Source:HGNC Symbol;Acc:21586]	444	446	299	311	267	440	1046	1368	1470	1909	2043	1187	1560	1451	1547	1811	1801	1832	1924	1369	1418	1926	1743	1449	1658	1407	1168	2281	1854	2175	1708	1828	1349	1372	1436	1745	1284	988	1437	1255
ENSG00000115008	IL1A	protein_coding	2	113531492	113542167	-1	interleukin 1, alpha [Source:HGNC Symbol;Acc:5991]	4	26	1	14	49	31	30	60	183	63	375	143	1042	512	501	192	83	83	612	237	404	102	47	65	86	48	44	50	471	337	201	150	97	61	145	170	152	61	120	46
ENSG00000115009	CCL20	protein_coding	2	228678558	228682272	1	chemokine (C-C motif) ligand 20 [Source:HGNC Symbol;Acc:10619]	151	69	93	38	25	39	14526	4649	12467	814	192	142	974	226	415	105	62	54	128	41	115	34	33	7	9520	3153	3660	446	63	91	8925	3012	2892	193	79	57	11601	3024	2328	204
ENSG00000115020	PIKFYVE	protein_coding	2	209130991	209223475	1	phosphoinositide kinase, FYVE finger containing [Source:HGNC Symbol;Acc:23785]	1717	2004	1022	1625	3635	1343	411	1785	1888	1385	2150	259	1900	1985	1024	1334	1739	1169	3594	3092	1934	3327	2900	1749	2307	1760	1365	2966	1992	1770	1113	1610	794	1094	1183	1000	1670	1172	1332	990
ENSG00000115041	KCNIP3	protein_coding	2	95963052	96051825	1	Kv channel interacting protein 3, calsenilin [Source:HGNC Symbol;Acc:15523]	1	4	1	7	0	3	0	1	0	2	1	0	1	2	2	2	2	0	1	2	0	2	1	2	0	0	0	1	1	0	0	0	0	1	0	1	0	0	0	3
ENSG00000115042	FAHD2A	protein_coding	2	96068469	96082364	1	fumarylacetoacetate hydrolase domain containing 2A [Source:HGNC Symbol;Acc:24252]	408.68	316.54	234.26	286.73	440.72	324	577.34	489.2	362.87	635.82	532.17	589.93	1714.74	1484.02	1598.79	1928.29	1489.63	1953.26	1742.87	1778.63	1452.2	1479.36	1652.54	1210.2	938.69	636.94	491.74	1433.84	758.23	907.59	1279.82	1067.18	939.15	1296.22	967.44	1202.45	371.49	369.27	786.29	1245.64
ENSG00000115053	NCL	protein_coding	2	232318242	232348352	-1	nucleolin [Source:HGNC Symbol;Acc:7667]	52364.2	36597	32061	36491.1	22702	43412	77818	70052	102485	111528	83723	46335	69145	60390	58644.1	67173.2	50901	73864	36160	25469	31679	31247	24945	23207	125330	97297	69223.5	188552	118762	142854	132421	123859	79900.4	112274	112445	131496	94840	59838	99818	106542
ENSG00000115073	ACTR1B	protein_coding	2	98272431	98280570	-1	ARP1 actin-related protein 1 homolog B, centractin beta (yeast) [Source:HGNC Symbol;Acc:168]	6264	4353	3306	3215	2525	3904	5161	4322	3452	6308	5410	4841	12364	10351	11743	11155	7983	10991	7937	8375	7945	7948	10344	6694	6447	4600	3082	8667	6832	7477	6045	5730	5159	6474	5589	6644	3188	2694	4707	5925
ENSG00000115084	SLC35F5	protein_coding	2	114462588	114514400	-1	solute carrier family 35, member F5 [Source:HGNC Symbol;Acc:23617]	220	188	113	244	241	225	115	333	537	367	426	102	808	621	444	584	498	687	853	648	484	1040	577	486	454	281	305	585	385	497	309	314	240	305	290	383	438	263	215	293
ENSG00000115085	ZAP70	protein_coding	2	98330023	98356325	1	zeta-chain (TCR) associated protein kinase 70kDa [Source:HGNC Symbol;Acc:12858]	32385	23123	18418	19786	29107	25028	11386	10765	7224	17648	14219	12189	14070	12627	14076	15509	10170	11965	13435	16518	12310	13020	18791	10200	11154	8258	5439	18652	11977	14914	8281	8443	8523	15017	8132	13589	6953	4780	6830	13567
ENSG00000115091	ACTR3	protein_coding	2	114647537	114720173	1	ARP3 actin-related protein 3 homolog (yeast) [Source:HGNC Symbol;Acc:170]	4957	4775	3012	4651	6047.7	5066	8168	15685.9	20228	12794	14337	4435	25692	26596	17918	16192	14975	19856	21532	19505	17417	17353.6	12047	11622	21332	15271	12594	25931	16569	20259	18828	22151	13592	14370	13721	17086	18502	10681	17842	13310
ENSG00000115107	STEAP3	protein_coding	2	119981384	120023228	1	STEAP family member 3, metalloreductase [Source:HGNC Symbol;Acc:24592]	2	10	2	8	3	17	3	17	6	2	18	25	9	20	13	9	18	10	8	8	4	6	15	6	2	7	1	8	23	18	5	14	8	14	24	19	10	2	7	8
ENSG00000115109	EPB41L5	protein_coding	2	120770581	120936695	1	erythrocyte membrane protein band 4.1 like 5 [Source:HGNC Symbol;Acc:19819]	136	229	163	216	412	274	83	245	212	280	419	95	235	204	149	272	299	350	226	221	141	365	380	345	229	194	140	412	351	306	184	233	187	217	203	291	183	143	185	210
ENSG00000115112	TFCP2L1	protein_coding	2	121974163	122042783	-1	transcription factor CP2-like 1 [Source:HGNC Symbol;Acc:17925]	37	87	48	109	91	151	0	14	2	11	27	0	0	4	9	4	12	7	6	9	5	2	5	4	1	3	1	3	4	7	2	4	1	5	7	6	1	1	5	4
ENSG00000115128	SF3B14	protein_coding	2	24290454	24299313	-1	Pre-mRNA branch site protein p14 [Source:UniProtKB/Swiss-Prot;Acc:Q9Y3B4]	3299	3245	2202	3137	1984	3888	3797	2742	3667	2980	2635	3711	4203	4344	4134	4429	3768	4913	4310	3413	4056	3068	2314	2666	4791	4657	3122	6166	4452	5255	6981	6796	4783	3833	4109	4679	3306	2816	5328	3553
ENSG00000115129	TP53I3	protein_coding	2	24300303	24308731	-1	tumor protein p53 inducible protein 3 [Source:HGNC Symbol;Acc:19373]	23	5	13	20	26	28	10	9	14	14	39	71	56	77	69	93	101	192	64	88	67	92	135	106	17	7	5	31	30	24	27	12	18	29	27	30	26	2	6	26
ENSG00000115137	DNAJC27	protein_coding	2	25166505	25194963	-1	DnaJ (Hsp40) homolog, subfamily C, member 27 [Source:HGNC Symbol;Acc:30290]	934	777	623	1052	775	1078	304	630	909	470	559	187	590	370	331	369	286	414	557	394	344	503	300	324	474	343	308	586	395	457	303	274	225	223	199	249	881	267	212	200
ENSG00000115138	POMC	protein_coding	2	25383722	25391772	-1	proopiomelanocortin [Source:HGNC Symbol;Acc:9201]	349	81	102	229	56	258	783	168	137	474	157	619	651	304	554	933	351	955	365	212	272	425	424	368	343	105	125	590	211	424	245	102	211	490	142	369	135	101	85	450
ENSG00000115145	STAM2	protein_coding	2	152973315	153032506	-1	signal transducing adaptor molecule (SH3 domain and ITAM motif) 2 [Source:HGNC Symbol;Acc:11358]	490	585	338	525	571	705	297	642	943	611	838	378	881	790	545	643	637	817	581	513	439	843	527	598	1140	733	693	1519	1080	1223	910	1182	636	710	728	930	877	692	954	639
ENSG00000115155	OTOF	protein_coding	2	26680071	26781566	-1	otoferlin [Source:HGNC Symbol;Acc:8515]	70	62	37	51	94	33	17	11	10	24	25	6	272	296	342	195	135	120	682	778	774	406	743	325	53	27	14	93	103	37	55	81	77	85	54	38	10	19	69	83
ENSG00000115159	GPD2	protein_coding	2	157291802	157470247	1	glycerol-3-phosphate dehydrogenase 2 (mitochondrial) [Source:HGNC Symbol;Acc:4456]	127	179	141	157	328	244	114	573	958	528	941	144	1671	1648	1042	1660	1861	2398	1676	1366	1154	1622	1099	1051	823	540	577	1702	1648	1618	681	926	614	1142	1448	1880	896	555	783	1083
ENSG00000115163	CENPA	protein_coding	2	26987157	27023935	1	centromere protein A [Source:HGNC Symbol;Acc:1851]	28.23	33.79	13.13	19.52	32.17	38	0	13	8	6	15	5	1218	1156	1023	1100	911	1181.06	1753	1623	1243.77	1668	1246	978	4	3	4.03	9	16	18	14	35.69	31	20	24	47	15	0	35.38	18
ENSG00000115165	CYTIP	protein_coding	2	158271131	158345473	-1	cytohesin 1 interacting protein [Source:HGNC Symbol;Acc:9506]	10500	11014	7551	8115	8134	10499	28884	29025	35741	30877	19199	14425	44720	34678	32788	31260	17025	32349	51371	37251	50420	26572	12881	17222	33895	25062	17812	44380	21420	25371	30577	27734	17520	21895	17422	19850	32998	15096	22501	20313
ENSG00000115170	ACVR1	protein_coding	2	158592958	158732374	-1	activin A receptor, type I [Source:HGNC Symbol;Acc:171]	341	314	250	129	168	189	320	696	907	405	605	195	1181	1030	920	498	403	654	1088	972	933	550	405	387	843	629	476	708	516	610	687	854	640	397	393	528	758	414	638	378
ENSG00000115183	TANC1	protein_coding	2	159825146	160089170	1	tetratricopeptide repeat, ankyrin repeat and coiled-coil containing 1 [Source:HGNC Symbol;Acc:29364]	34	50	55	23	47	24	7	12	21	14	9	8	73	81	63	80	86	104	63	49	52	52	80	57	25	27	17	29	23	28	23	56	24	30	35	32	21	8	29	33
ENSG00000115194	SLC30A3	protein_coding	2	27476552	27498685	-1	solute carrier family 30 (zinc transporter), member 3 [Source:HGNC Symbol;Acc:11014]	6	7	3	19	2	14	2	4	5	8	12	0	107	85	189	152	71	230	103	94	126	207	205	203	14	5	4	16	14	15	8	9	14	19	6	36	14	5	12	25
ENSG00000115204	MPV17	protein_coding	2	27532360	27548547	-1	MpV17 mitochondrial inner membrane protein [Source:HGNC Symbol;Acc:7224]	453	448	353	420	627	432	1339	1597	1422	2008	1681	1046	2538	2492	2749	2639	2158	2610	2075	1856	1727	2046	2260	1695	2476	2260	1353	4479	3183	3631	3199	3161	2486	3055	2576	3328	1335	1228	2728	2936
ENSG00000115207	GTF3C2	protein_coding	2	27548716	27579868	-1	general transcription factor IIIC, polypeptide 2, beta 110kDa [Source:HGNC Symbol;Acc:4665]	4693	4099	3310	2388	3007	3434	2146	2955	2919	4173	3493	1895	3478	3440	3615	3006	2942	3133	3607	2685	2892	2734	3416	2360	4994	4442	3316	8024	5223	6720	4928	5207	3846	4446	4288	5144	2879	2931	4242	4174
ENSG00000115211	EIF2B4	protein_coding	2	27587219	27593353	-1	eukaryotic translation initiation factor 2B, subunit 4 delta, 67kDa [Source:HGNC Symbol;Acc:3260]	3114	2622	2460	2150	1742	3256	3702	2784	2687	4333	3298	3929	1692	1562	1628	1752	1349	1721	2012	1670	1655	1448	1608	1217	3377	3047	1785	4280	3293	3805	3010	2825	2343	2343	2155	2523	2507	1607	2208	2254
ENSG00000115216	NRBP1	protein_coding	2	27650657	27665126	1	nuclear receptor binding protein 1 [Source:HGNC Symbol;Acc:7993]	9570	8431	7086	6850	6933	9353	3412	3491	2920	5227	4917	3560	4400	4093	4667	4876	4243	4969	5956	5380	6234	4185	5513	3809	6856	5995	3945	9449	8197	8186	6705	6607	5257	5147	5284	5799	2796	3453	5390	4789
ENSG00000115221	ITGB6	protein_coding	2	160956177	161128399	-1	integrin, beta 6 [Source:HGNC Symbol;Acc:6161]	8	7	0	7	1	0	6	0	0	0	0	0	0	0	0	0	0	0	0	0	0	1	2	0	0	0	0	0	0	0	1	0	0	0	0	0	1	0	0	1
ENSG00000115226	FNDC4	protein_coding	2	27714750	27718112	-1	fibronectin type III domain containing 4 [Source:HGNC Symbol;Acc:20239]	18	14	14	32	3	18	1	0	0	0	0	0	5	6	9	1	3	6	19	9	9	9	11	3	0	0	1	1	1	0	1	0	0	0	0	2	3	1	0	0
ENSG00000115232	ITGA4	protein_coding	2	182321929	182400914	1	integrin, alpha 4 (antigen CD49D, alpha 4 subunit of VLA-4 receptor) [Source:HGNC Symbol;Acc:6140]	1989	1717	1876	2249	4593	2525	349	1446	2674	1865	2934	142	1225	1079	1006	1703	1691	1820	2821	1592	2412	3819	3059	3318	814	614	792	2638	1938	2619	479	568	471	1131	1063	1821	2582	679	497	999
ENSG00000115233	PSMD14	protein_coding	2	162164549	162268228	1	proteasome (prosome, macropain) 26S subunit, non-ATPase, 14 [Source:HGNC Symbol;Acc:16889]	1696	1643	1038	1383	824	1579	2289	2705	3304	2891	2887	1274	5214	5186	4673	5189	4008	5432	5074	4324	4124	3457	2189	2507	6864	5197	4417	8493	4967	6885	6610	7026	4552	5505	3544	6905	3082	3620	5617	5141
ENSG00000115234	SNX17	protein_coding	2	27593389	27599995	1	sorting nexin 17 [Source:HGNC Symbol;Acc:14979]	4362	3579	2678	2741	2219	3845	4877	4252	3444	6459	4962	4614	3642	3934	3666	3587	3200	4126	3682	3985	3468	3463	4028	3021	6074	5596	3390	8464	7116	7364	6118	6434	5295	5428	4851	5704	3287	3100	5163	5011
ENSG00000115239	ASB3	protein_coding	2	53759810	54087297	-1	ankyrin repeat and SOCS box containing 3 [Source:HGNC Symbol;Acc:16013]	800	770	436	648	961	802	240	586	587	448	675	109	1287	1251	1089	1355	1342	1434	1312	1061	1011	1391	1117	1144	422	379	323	823	546	630	533	548.1	295	541	458	643	503	290	453.56	513
ENSG00000115241	PPM1G	protein_coding	2	27604061	27632554	-1	protein phosphatase, Mg2+/Mn2+ dependent, 1G [Source:HGNC Symbol;Acc:9278]	5753	5287	3814	3684	3442	4965	8232	7137	6548	10706	8509	6396	10238	10739	10224	10493	8019	11932	8090	8194	7394	6756	6846	4825	11851	9046	6103	16496	11468	14148	11227	11191	9172	11734	10049	13735	6051	5304	8997	11039
ENSG00000115252	PDE1A	protein_coding	2	183004763	183387919	-1	phosphodiesterase 1A, calmodulin-dependent [Source:HGNC Symbol;Acc:8774]	0	0	0	0	1	0	0	0	0	0	0	0	0	0	0	1	0	0	0	1	0	0	0	0	1	0	0	0	0	0	0	0	0	0	0	0	0	0	0	0
ENSG00000115255	REEP6	protein_coding	19	1491165	1497926	1	receptor accessory protein 6 [Source:HGNC Symbol;Acc:30078]	125	52	39	70	32	114	31	25	11	40	23	73	122	96	112	109	49	135	61	74	65	77	90	49	131	58	43	222	121	123	155	73	86	213	93	170	17	32	76	181
ENSG00000115257	PCSK4	protein_coding	19	1481427	1490751	-1	proprotein convertase subtilisin/kexin type 4 [Source:HGNC Symbol;Acc:8746]	211	91	48	152	112	126	52	29	22	59	52	46	289	235	265	349	204	252	389	437	232	273	448	209	20	11	8	53	26	25	26	26	30	97	33	43	16	4	21	73
ENSG00000115263	GCG	protein_coding	2	162999392	163008914	-1	glucagon [Source:HGNC Symbol;Acc:4191]	0	0	0	0	0	0	0	0	0	0	0	0	0	0	0	0	0	0	0	0	0	0	0	0	0	0	0	0	0	0	0	0	0	0	0	0	0	0	0	0
ENSG00000115266	APC2	protein_coding	19	1446300	1473243	1	adenomatosis polyposis coli 2 [Source:HGNC Symbol;Acc:24036]	215	135	82	166	44	127	10	9	6	12	11	6	3	4	12	14	10	24	1	2	0	2	6	4	5	5	10	10	14	10	10	2	4	5	5	6	4	3	4	9
ENSG00000115267	IFIH1	protein_coding	2	163123589	163175213	-1	interferon induced with helicase C domain 1 [Source:HGNC Symbol;Acc:18873]	950	700	2414	662	1072	2221	816	1577	3279	1305	1840	695	1123	811	1221	1431	1088	2012	1205	696	1981	1401	835	1287	741	644	508	1309	1117	1278	615	693	425	624	564	891	2954	453	608	598
ENSG00000115268	RPS15	protein_coding	19	1438358	1441066	1	ribosomal protein S15 [Source:HGNC Symbol;Acc:10388]	73985.8	55881.5	37063.6	49149.8	19360.1	53515.5	55586.6	28696.7	22416	43177.4	24139.4	66470.8	44377.8	42082.5	45930.5	43509.9	29117.9	45534.5	39880.4	48015	44001.4	31842.2	38123.9	26373.3	40152.7	32173.5	19652.5	52341.1	35853.5	40690	39401.7	35616.3	37363.5	40219.3	26632.4	35241.1	21196.2	17165	28513.7	36865.8
ENSG00000115271	GCA	protein_coding	2	163175350	163228105	1	grancalcin, EF-hand calcium binding protein [Source:HGNC Symbol;Acc:15990]	73	121	297	121	172	947	508	1052	1372	249	334	379	1311	1386	961	644	515	917	843	847	687	621	381	440	384	337	246	377	283	412	374	509	252	331	260	399	1334	194	423	288
ENSG00000115274	INO80B	protein_coding	2	74682150	74688011	1	INO80 complex subunit B [Source:HGNC Symbol;Acc:13324]	1811.17	1464.97	1080.77	1115.99	1014	1355.05	1861.8	1376.43	1268.43	2143.31	1939.41	2582.66	844.77	917.63	855.74	973.55	717.04	1282.67	933.07	852.21	853.55	818.54	1292.03	769.82	1443.76	1311.34	850.02	1817.57	1701.32	2273.55	1512.22	1374.12	1340.43	1077.61	994.36	1497.39	1281.01	745.8	999.4	944.8
ENSG00000115275	MOGS	protein_coding	2	74688184	74692537	-1	mannosyl-oligosaccharide glucosidase [Source:HGNC Symbol;Acc:24862]	2963	2162	1574	1659	2001	2071	6646	5727	4144	8975	6862	3978	6038	5071	5957	6080	4168	5343	5594	5343	4640	4951	7078	4050	8063	5434	4057	11232	8098	8501	6039	5273	5158	7176	5022	7157	3990	3596	4372	6708
ENSG00000115282	TTC31	protein_coding	2	74710200	74722013	1	tetratricopeptide repeat domain 31 [Source:HGNC Symbol;Acc:25759]	1890	1685	1315	1168	1247	1532	989	1351	975	1768	1945	709	2393	2294	2134	2114	2045	1675	3829	2918	2772	2451	3134	1976	1769	1476	806	2750	2095	1740	1830	1709	1184	1755	1755	1417	910	668	1511	1607
ENSG00000115286	NDUFS7	protein_coding	19	1383526	1395583	1	NADH dehydrogenase (ubiquinone) Fe-S protein 7, 20kDa (NADH-coenzyme Q reductase) [Source:HGNC Symbol;Acc:7714]	4204	3368	2122	2081	1915	2537	2917	1678	1084	2778	1869	4096	2776	2929	3093	3052	1735	3095	2940	3889	2572	2157	2826	1576	4487	2694	1886	5706	3566	4590	2774	2532	2630	4134	1742	3641	962	1704	2097	3707
ENSG00000115289	PCGF1	protein_coding	2	74732170	74735707	-1	polycomb group ring finger 1 [Source:HGNC Symbol;Acc:17615]	965	889	710	812	456	986	487	350	352	436	356	455	648	571	659	620	526	692	748	734	804	467	522	506	662	623	398	932	602	714	730	737	668	559	483	652	330	320	555	534
ENSG00000115290	GRB14	protein_coding	2	165349322	165478358	-1	growth factor receptor-bound protein 14 [Source:HGNC Symbol;Acc:4565]	0	0	0	0	0	0	0	0	0	0	0	0	0	0	0	0	0	0	0	0	0	0	0	0	0	0	0	0	0	0	0	0	0	0	0	0	0	0	0	0
ENSG00000115295	CLIP4	protein_coding	2	29320560	29412509	1	CAP-GLY domain containing linker protein family, member 4 [Source:HGNC Symbol;Acc:26108]	546	531	341	605	1079	569	415	1095	1364	1281	1236	254	1246	1070	712	964	950	1240	1476	1631	1078	1473	929	852	1303	928	821	2011	1181	1470	861	996	662	890	828	1099	1264	625	776	797
ENSG00000115297	TLX2	protein_coding	2	74740590	74744769	1	T-cell leukemia homeobox 2 [Source:HGNC Symbol;Acc:5057]	5	7	1	4	2	5	7	4	0	3	0	0	48	25	35	29	5	18	241	120	98	69	76	33	13	2	1	13	1	5	5	10	13	13	0	16	2	4	3	6
ENSG00000115306	SPTBN1	protein_coding	2	54683422	54896812	1	spectrin, beta, non-erythrocytic 1 [Source:HGNC Symbol;Acc:11275]	14416	12195	10679	10080	11286	11086	776	1821	1962	1716	2201	455	7693	6508	6492	7408	7031	6799	9337	7846	8423	12245	11965	9021	2455	2006	1692	4161	2628	3336	2373	2595	2068	2592	2551	2814	1799	1483	2163	2393
ENSG00000115307	AUP1	protein_coding	2	74753772	74757066	-1	ancient ubiquitous protein 1 [Source:HGNC Symbol;Acc:891]	11008	9534	7327	7542	7880	10335	13382	9084	7876	14308	10581	12391	5613	5496	6284	6775	5036	7156	6258	6261	5692	4932	6581	4092	11211	9091	6065	16478	11075	13416	9451	8272	7677	9043	7205	9467	7347	5428	6603	8437
ENSG00000115310	RTN4	protein_coding	2	55199325	55339757	-1	reticulon 4 [Source:HGNC Symbol;Acc:14085]	5514	5567	2232	4883	3898	4102	1090	2671	2879	1608	2531	635	4881	5221	3357	4115	3989	5450	4919	5463	3098	5489	4070	3531	3488	1976	2025	4471	2803	3517	2616	3015	2022	2903	1867	3473	2652	1725	2483	2703
ENSG00000115317	HTRA2	protein_coding	2	74756504	74760472	1	HtrA serine peptidase 2 [Source:HGNC Symbol;Acc:14348]	1121	1058	626	942	1179	1261	2426	1875	1397	2818	2441	2139	2574	2713	2574	2963	2542	3020	2491	2273	2070	2126	2589	1745	2341	2186	1268	3485	2989	2975	3009	3027	2595	2521	2382	2542	1336	1138	2468	2263
ENSG00000115318	LOXL3	protein_coding	2	74759541	74782817	-1	lysyl oxidase-like 3 [Source:HGNC Symbol;Acc:13869]	5	9	10	5	11	43	8	2	23	5	18	74	115	67	79	65	45	56	172	79	108	34	42	24	12	13	9	22	18	13	33	35	15	43	18	24	22	4	17	31
ENSG00000115325	DOK1	protein_coding	2	74776153	74784681	1	docking protein 1, 62kDa (downstream of tyrosine kinase 1) [Source:HGNC Symbol;Acc:2990]	396	448	282	371	255	607	788	628	360	817	835	1023	1263	1330	1234	1279	907	1286	2859	3232	2235	1622	2021	1130	912	707	471	1331	1036	1137	976	925	1062	1124	815	1191	359	426	764	1028
ENSG00000115339	GALNT3	protein_coding	2	166604101	166651192	-1	UDP-N-acetyl-alpha-D-galactosamine:polypeptide N-acetylgalactosaminyltransferase 3 (GalNAc-T3) [Source:HGNC Symbol;Acc:4125]	168	204	215	266	812	535	23	145	246	141	288	3	283	262	199	137	186	329	947	903	900	261	214	222	92	82	92	195	197	229	73	113	68	86	145	145	230	69	81	87
ENSG00000115350	POLE4	protein_coding	2	75185619	75197255	1	polymerase (DNA-directed), epsilon 4, accessory subunit [Source:HGNC Symbol;Acc:18755]	1054	806	565	828	355	1033	2260	1097	1326	1680	941	2634	1211	1274	1344	1111	714	1143	1518	1408	1397	664	602	594	1727	1439	984	2174	1341	1816	2036	1961	1421	1450	1252	1506	1272	899	1541	1315
ENSG00000115353	TACR1	protein_coding	2	75276231	75426826	-1	tachykinin receptor 1 [Source:HGNC Symbol;Acc:11526]	0	0	0	0	0	0	0	0	0	0	0	0	0	0	0	0	0	0	0	0	0	0	0	0	0	0	0	0	0	0	0	0	0	0	0	0	0	0	0	0
ENSG00000115355	CCDC88A	protein_coding	2	55514978	55647057	-1	coiled-coil domain containing 88A [Source:HGNC Symbol;Acc:25523]	219	360	285	287	927	540	46	214	379	108	297	73	342	346	299	570	610	707	529	334	436	1190	688	809	318	242	225	532	344	497	219	262	109	261	258	352	358	194	217	268
ENSG00000115361	ACADL	protein_coding	2	211052663	211090215	-1	acyl-CoA dehydrogenase, long chain [Source:HGNC Symbol;Acc:88]	0	0	0	0	0	0	0	0	0	0	0	0	0	0	0	0	0	0	0	0	0	0	0	0	0	0	0	0	0	0	0	0	0	0	0	0	0	0	0	0
ENSG00000115363	EVA1A	protein_coding	2	75696428	75796848	-1	eva-1 homolog A (C. elegans) [Source:HGNC Symbol;Acc:25816]	2	1	0	1	0	11	0	0	1	1	1	6	3	3	8	7	3	15	66	29	25	4	3	5	1	0	0	1	1	8	2	2	5	0	0	9	1	0	1	4
ENSG00000115364	MRPL19	protein_coding	2	75873909	75917977	1	mitochondrial ribosomal protein L19 [Source:HGNC Symbol;Acc:14052]	502	521	288	422	483	624	1224	1727	1887	1592	1614	851	2127	2566	2003	2037	2280	2546	1728	1496	1484	1346	1109	971	2823	2813	2135	4128	3025	3481	2895	3879	1804	2334	2384	3083	1708	1769	3164	2128
ENSG00000115365	LANCL1	protein_coding	2	211295973	211342376	-1	LanC lantibiotic synthetase component C-like 1 (bacterial) [Source:HGNC Symbol;Acc:6508]	618	909	456	834	2318	723	253	1207	1222	513	1132	131	3360	3286	1779	1799	1977	2787	2727	2840	1714	3659	1796	1974	1707	998	950	2110	1344	1752	969	1446	867	1056	930	1451	1167	890	1077	1034
ENSG00000115368	WDR75	protein_coding	2	190306159	190340291	1	WD repeat domain 75 [Source:HGNC Symbol;Acc:25725]	4218	4223	2422	3634	3031	5035	4754	5239	8629	5327	5298	3357	4380	4164	4106	5385	4716	6038	3378	2483	2618	3754	2540	3116	7757	6084	5977	12821	7660	11186	6400	7374	3510	6185	4788	9303	8085	4823	5736	5651
ENSG00000115380	EFEMP1	protein_coding	2	56093102	56151274	-1	EGF containing fibulin-like extracellular matrix protein 1 [Source:HGNC Symbol;Acc:3218]	1	0	0	0	0	0	0	0	0	0	0	0	0	0	0	0	0	0	0	0	0	0	0	0	0	0	0	0	0	0	0	0	0	0	0	0	0	0	0	0
ENSG00000115386	REG1A	protein_coding	2	79347488	79350545	1	regenerating islet-derived 1 alpha [Source:HGNC Symbol;Acc:9951]	0	0	0	0	0	0	0	0	0	0	0	0	0	0	0	0	0	0	0	0	0	0	0	0	0	0	0	0	0	0	0	0	0	0	0	0	0	0	0	0
ENSG00000115392	FANCL	protein_coding	2	58386378	58468507	-1	Fanconi anemia, complementation group L [Source:HGNC Symbol;Acc:20748]	28	38	10	49	61	29	21	52	94	44	121	75	1001	1016	805	1140	870	1655	589	539	475	1114	686	684	174	152	123	368	258	293	446	517	263	558	453	744	100	105	362	476
ENSG00000115414	FN1	protein_coding	2	216225163	216300895	-1	fibronectin 1 [Source:HGNC Symbol;Acc:3778]	0	0	3	1	0	1	0	1	1	0	10	0	29	18	14	3	16	24	280	133	410	11	14	20	2	0	1	0	1	0	8	3	6	2	1	2	0	1	3	0
ENSG00000115415	STAT1	protein_coding	2	191829084	191885686	-1	signal transducer and activator of transcription 1, 91kDa [Source:HGNC Symbol;Acc:11362]	2261	3535	2395	1994	3025	2935	7013	25615	29718	18670	24585	4885	13959	19894	10665	12372	10208	18580	44025	43652	34852	27487	16081	25125	24939	17699	14603	37312	23102	33471	13214	17149	10115	15766	14062	21514	27316	12393	13735	14589
ENSG00000115419	GLS	protein_coding	2	191745553	191830278	1	glutaminase [Source:HGNC Symbol;Acc:4331]	3666	3662	2501	4154	4009	3879	4681	14703	27899	10892	12418	2656	10569	9961	5866	7028	6727	10845	6783	6902	4255	11188	6417	6061	18983	10458	12708	20563	11209	16940	6791	9608	5994	6893	5460	9766	25597	10604	7565	6410
ENSG00000115421	PAPOLG	protein_coding	2	60983365	61029220	1	poly(A) polymerase gamma [Source:HGNC Symbol;Acc:14982]	1322	1225	807	1549	1670	1438	527	1764	2334	1185	1792	185	1203	1064	590	1063	1002	1269	1424	1378	876	1676	930	997	2001	1205	1251	2269	1275	1678	894	1055	648	822	700	936	2316	1140	859	787
ENSG00000115423	DNAH6	protein_coding	2	84743579	85046713	1	dynein, axonemal, heavy chain 6 [Source:HGNC Symbol;Acc:2951]	51	40	15	78	43	46	33	17	22	40	27	0	123	73	37	94	63	14	69	24	21	129	72	28	2	2	0	12	6	0	9	4	4	19	6	0	15	0	6	16
ENSG00000115425	PECR	protein_coding	2	216861052	216947678	-1	peroxisomal trans-2-enoyl-CoA reductase [Source:HGNC Symbol;Acc:18281]	88	55	56.08	44	64.05	69	51	95	60	60	93.04	22	1145	1033	1057	761.64	598.1	835.05	1391.07	1198.16	1181.55	844	718	651.04	174	206	83	312	254	165	467	521	281.47	406.27	401	349.09	57	79	412	362
ENSG00000115446	UNC50	protein_coding	2	99225042	99234978	1	unc-50 homolog (C. elegans) [Source:HGNC Symbol;Acc:16046]	673	736	491	541	538	647	732	1050	1233	1131	1299	650	1098	1149	942	1193	1127	1239	1129	990	840	1088	1109	882	1795	1187	1203	2441	1687	2008	1520	1602	1168	1184	1024	1515	1206	938	1290	1105
ENSG00000115457	IGFBP2	protein_coding	2	217497551	217529159	1	insulin-like growth factor binding protein 2, 36kDa [Source:HGNC Symbol;Acc:5471]	0	1	3	1	1	9	7	12	10	27	18	79	3543	5035	4045	12539	8914	16505	7651	13700	8806	23171	32228	18639	66	106	82	768	958	759	191	392	397	2014	1577	3239	4	76	294	1841
ENSG00000115459	ELMOD3	protein_coding	2	85581517	85618875	1	ELMO/CED-12 domain containing 3 [Source:HGNC Symbol;Acc:26158]	571	454	376	298	550	471	604	773	601	824	948	528	849	742	868	971	795	907	1061	946	771	942	1011	788	840	709	474	1167	926	933	862	793	650	713	664	715	597	421	621	721
ENSG00000115461	IGFBP5	protein_coding	2	217536828	217560248	-1	insulin-like growth factor binding protein 5 [Source:HGNC Symbol;Acc:5474]	0	0	2	1	0	1	0	1	0	0	0	0	0	0	5	3	1	5	1	0	1	7	7	3	0	0	1	1	2	0	0	0	4	3	0	0	0	0	0	1
ENSG00000115464	USP34	protein_coding	2	61414598	61697904	-1	ubiquitin specific peptidase 34 [Source:HGNC Symbol;Acc:20066]	8009	8490	5371	6067	10033	8250	2811	6752	8774	5511	7989	1829	6197	5696	4930	5604	5780	5516	7454	5476	5566	6805	5777	6105	5877	4953	4791	9463	6183	7193	4059	5366	2802	3960	3689	4886	8040	4113	4261	3711
ENSG00000115468	EFHD1	protein_coding	2	233470767	233547491	1	EF-hand domain family, member D1 [Source:HGNC Symbol;Acc:29556]	51	24	36	29	8	49	10	20	19	34	49	27	74	73	73	80	33	110	249	184	188	164	57	160	22	13	14	67	31	58	30	27	16	52	29	51	16	13	20	60
ENSG00000115474	KCNJ13	protein_coding	2	233631174	233641278	-1	potassium inwardly-rectifying channel, subfamily J, member 13 [Source:HGNC Symbol;Acc:6259]	0	0	0	0	0	0	0	0	0	0	0	0	0	0	0	0	0	0	0	0	0	1	1	3	0	0	0	0	0	0	0	0	0	0	0	0	0	0	0	0
ENSG00000115484	CCT4	protein_coding	2	62095224	62115939	-1	chaperonin containing TCP1, subunit 4 (delta) [Source:HGNC Symbol;Acc:1617]	5683	4762	3466	5034	2634	5588	15678	13298	17135	17845	14081	12326	18587	19396	16720	20369	17456	23081	13724	11404	12043	11841	8736	8906	24591	22524	15640	32940	23969	26055	29454	29907	19009	19914	21344	23423	15996	13421	24133	19167
ENSG00000115486	GGCX	protein_coding	2	85774743	85788670	-1	gamma-glutamyl carboxylase [Source:HGNC Symbol;Acc:4247]	650	802	549	528	308	771	604	775	696	771	860	686	520	737	615	495	622	591	660	608	582	387	715	400	1086	1140	707	1345	1297	1171	945	1235	947	676	935	942	610	674	989	681
ENSG00000115488	NEU2	protein_coding	2	233897382	233899767	1	sialidase 2 (cytosolic sialidase) [Source:HGNC Symbol;Acc:7759]	0	0	0	0	0	0	0	0	0	0	0	0	0	0	0	0	0	0	0	0	0	0	0	0	0	0	0	0	0	0	0	0	0	0	0	0	0	0	0	0
ENSG00000115504	EHBP1	protein_coding	2	62900986	63273622	1	EH domain binding protein 1 [Source:HGNC Symbol;Acc:29144]	210	175	162	160	380	218	195	371	585	397	496	194	979	981	825	903	861	1093	1007	677	833	910	656	727	728	603	568	1275	777	974	750	848	549	678	657	895	503	457	677	631
ENSG00000115507	OTX1	protein_coding	2	63277192	63284971	1	orthodenticle homeobox 1 [Source:HGNC Symbol;Acc:8521]	2	1	2	1	2	1	0	0	2	0	0	0	0	3	3	0	5	2	13	4	9	3	2	3	1	0	0	0	0	1	0	0	0	1	0	0	0	0	0	2
ENSG00000115514	TXNDC9	protein_coding	2	99935445	99957165	-1	thioredoxin domain containing 9 [Source:HGNC Symbol;Acc:24110]	696.96	836.95	497.98	799.97	425.79	901.9	655.2	1013.98	1328.91	801.98	1012.49	415	1194	1338.93	833.96	948.91	840.02	1367.93	953.03	1109.95	828.96	991	553.03	648	1885.01	1477.35	1200.94	2041.56	1624.72	1616.73	1812.31	2102.36	1071.38	1086.98	1238.94	1298.75	1316.01	962.97	1647.97	1121.26
ENSG00000115520	COQ10B	protein_coding	2	198318147	198340032	1	coenzyme Q10 homolog B (S. cerevisiae) [Source:HGNC Symbol;Acc:25819]	1625	1835	951	1755	2130	2021	918	1676	2728	1396	1795	694	756	777	436	691	566	1013	826	943	554	817	389	530	2065	1264	1277	2433	1428	1955	982	1285	742	873	781	1135	2496	1134	1014	756
ENSG00000115523	GNLY	protein_coding	2	85912298	85925977	1	granulysin [Source:HGNC Symbol;Acc:4414]	2335	6517	3930	8409	23277	12242	2130	6035	3779	6920	13312	11973	3096	11144	6524	14500	22632	24892	4770	8766	12167	31308	65995	48479	1422	5197	2066	8684	20194	5561	2064	6436	3101	7049	18410	6429	3553	1824	5141	6447
ENSG00000115524	SF3B1	protein_coding	2	198256698	198299815	-1	splicing factor 3b, subunit 1, 155kDa [Source:HGNC Symbol;Acc:10768]	46317	41680	35222	33596	47419	42851	10447	23676	29246	22349	28616	6313	22061	21085	18598	19148	18662	20034	25735	19276	22570	24946	24353	20692	23208	19930	15957	34737	23659	28841	16591	19574	11888	16155	15005	20223	27375	13554	15859	14811
ENSG00000115525	ST3GAL5	protein_coding	2	86066267	86116137	-1	ST3 beta-galactoside alpha-2,3-sialyltransferase 5 [Source:HGNC Symbol;Acc:10872]	3533	2875	2753	5644	1966	6279	483	565	840	660	959	546	736	635	602	1346	966	1547	905	1037	1070	1561	973	1384	275	201	198	754	666	684	420	418	297	522	461	628	797	209	311	495
ENSG00000115526	CHST10	protein_coding	2	101008327	101034118	-1	carbohydrate sulfotransferase 10 [Source:HGNC Symbol;Acc:19650]	182	364	187	308	359	489	155	279	226	601	617	466	257	385	328	432	463	511	187	195	169	223	341	188	437	528	310	1425	870	1090	416	565	401	752	742	778	213	276	463	675
ENSG00000115539	PDCL3	protein_coding	2	101179152	101193197	1	phosducin-like 3 [Source:HGNC Symbol;Acc:28860]	1862.1	1637.54	977.83	1501.18	594.68	1550.62	1850.04	1313.35	1535.88	2071.73	1628.28	1954.11	1456.97	1787.89	1548.9	1570.91	1253.74	1794.07	1305.29	1245.59	1239.18	812.74	604.05	665.35	1823.2	1876.64	1133.03	2980.97	2340.19	2407.98	3050.1	2958.94	2011.4	1891.33	2487.62	2366.26	1374.73	1012.75	2422.64	1879.02
ENSG00000115540	MOB4	protein_coding	2	198380295	198418423	1	MOB family member 4, phocein [Source:HGNC Symbol;Acc:17261]	1745	1876	1010	2183	2035	1935	657	1478	1866	1075	1408	684	1636	1813	1045	1352	1120	1994	1483	1659	1080	1590	794	1020	1782	1212	1133	2060	1249	1894	1128	1231	617	1057	762	1491	1854	957	994	945
ENSG00000115541	HSPE1	protein_coding	2	198364718	198368181	1	heat shock 10kDa protein 1 (chaperonin 10) [Source:HGNC Symbol;Acc:5269]	2858.28	2626.27	1483.81	3180.42	1662.55	3217.15	16955.2	10542.8	13797.9	13107.4	10639.5	15006.5	11719.8	13125.7	12293	13476.3	9818.91	14589.4	6273.01	4287.98	5029.4	3697.79	2542.98	3086.76	23837.9	23016.2	14427.5	35445.3	23786.3	29812.1	30393.1	30817.3	18770	23847	22167.5	30013.7	13089.4	12240.1	24676.3	22217.8
ENSG00000115548	KDM3A	protein_coding	2	86667770	86719839	1	lysine (K)-specific demethylase 3A [Source:HGNC Symbol;Acc:20815]	25057	21874	19178	17055	14064	24386	2973	4888	4752	3809	4300	1106	21084	15679	16156	18782	14421	17136	25714	18366	23126	19941	18084	16169	6825	5730	4400	10392	8737	6536	7600	8320	4562	6649	6894	6986	4356	3611	6613	6216
ENSG00000115556	PLCD4	protein_coding	2	219472488	219501907	1	phospholipase C, delta 4 [Source:HGNC Symbol;Acc:9062]	63	46	33	32	27	44	11	7	6	4	8	2	39	17	25	18	9	15	50	25	17	20	20	20	12	7	3	10	13	8	16	5	6	4	1	5	2	1	5	8
ENSG00000115561	CHMP3	protein_coding	2	86730554	86948245	-1	charged multivesicular body protein 3 [Source:HGNC Symbol;Acc:29865]	3317	3063	1930	2151	2509	2541.03	1239	1315	1518	1220	1317	942	1718	1765.02	1681.23	1379	1391	1717.13	1211.01	1247.07	1003	923	1004.21	910	1997.02	1535.59	1297	2680	1718	2229.3	1795	1971	1692	1580	1504.93	2015	1429	1036	1574	1436.04
ENSG00000115568	ZNF142	protein_coding	2	219502639	219524378	-1	zinc finger protein 142 [Source:HGNC Symbol;Acc:12927]	1967	1662	1611	1005	2156	1432	1379	1667	1476	2609	2220	652	1455	1294	1288	1270	1282	1146	1058	1011	922	921	1288	851	2514	1870	1426	3427	2426	2617	1398	1676	1537	1896	1510	1882	1430	1381	1482	1783
ENSG00000115590	IL1R2	protein_coding	2	102608306	102645006	1	interleukin 1 receptor, type II [Source:HGNC Symbol;Acc:5994]	25	13	15	6	3	10	132	86	83	1	3	0	2057	1349	1169	78	16	26	755	269	426	28	2	7	356	245	159	23	5	7	781	659	412	27	7	16	81	165	500	20
ENSG00000115592	PRKAG3	protein_coding	2	219687106	219696809	-1	protein kinase, AMP-activated, gamma 3 non-catalytic subunit [Source:HGNC Symbol;Acc:9387]	0	0	0	0	0	0	0	0	0	0	0	0	0	0	0	1	0	0	0	0	0	1	1	0	0	0	0	0	0	0	0	0	0	0	0	0	0	0	0	0
ENSG00000115593	SMYD1	protein_coding	2	88367299	88412906	1	SET and MYND domain containing 1 [Source:HGNC Symbol;Acc:20986]	0	0	0	0	0	0	0	0	0	0	0	0	0	3	1	4	2	3	1	3	4	10	23	0	0	2	0	1	1	1	0	0	0	0	0	0	0	0	0	0
ENSG00000115594	IL1R1	protein_coding	2	102681004	102796334	1	interleukin 1 receptor, type I [Source:HGNC Symbol;Acc:5993]	285	86	198	16	38	163	494	744	2003	156	396	152	1610	851	784	94	31	71	336	129	183	25	8	16	2423	1611	1658	373	269	485	2149	2308	1708	141	100	180	1776	1467	1864	150
ENSG00000115596	WNT6	protein_coding	2	219724544	219738955	1	wingless-type MMTV integration site family, member 6 [Source:HGNC Symbol;Acc:12785]	1	1	0	0	0	0	1	0	1	1	1	0	61	43	31	81	42	41	37	12	21	29	16	13	10	1	1	42	10	13	23	11	21	60	7	32	0	2	3	66
ENSG00000115598	IL1RL2	protein_coding	2	102803433	102856462	1	interleukin 1 receptor-like 2 [Source:HGNC Symbol;Acc:5999]	0	1	0	0	1	0	41	33	82	33	23	16	34	16	37	5	3	8	3	2	8	1	2	1	57	51	67	38	15	39	29	38	65	6	5	14	76	40	27	4
ENSG00000115602	IL1RL1	protein_coding	2	102927962	102968497	1	interleukin 1 receptor-like 1 [Source:HGNC Symbol;Acc:5998]	14	14	25	59	254	259	106	207	402	241	1737	482	20	17	42	15	45	61	16	5	7	5	21	10	57	108	117	146	1206	791	20	82	62	40	306	296	361	97	55	36
ENSG00000115604	IL18R1	protein_coding	2	102927989	103015218	1	interleukin 18 receptor 1 [Source:HGNC Symbol;Acc:5988]	679	540	549	357	833	483	1513	2055	3988	1954	2645	1007	1512	1350	1068	1258	1184	1542	927	855	835	1083	823	950	1684	1208	1249	1949	1479	1712	1420	1297	1086	714	1149	974	3687	1131	1082	652
ENSG00000115607	IL18RAP	protein_coding	2	103035149	103069025	1	interleukin 18 receptor accessory protein [Source:HGNC Symbol;Acc:5989]	717	947	1538	1541	2395	2508	1439	1808	3302	2151	3962	2168	205	304	243	507	492	756	236	356	258	294	298	345	722	1157	826	1697	3224	1770	638	787	529	637	2623	925	3072	747	638	603
ENSG00000115616	SLC9A2	protein_coding	2	103236166	103327777	1	solute carrier family 9, subfamily A (NHE2, cation proton antiporter 2), member 2 [Source:HGNC Symbol;Acc:11072]	1	4	0	2	3	0	2	2	4	5	3	0	21	22	20	10	30	18	31	24	27	22	15	24	1	0	3	1	2	3	0	1	0	0	3	0	4	0	2	0
ENSG00000115641	FHL2	protein_coding	2	105974169	106054960	-1	four and a half LIM domains 2 [Source:HGNC Symbol;Acc:3703]	8	20	3	14	24	7	32	52	61	80	57	101	253	307	270	245	237	364	213	240	211	131	156	126	74	83	43	148	141	145	81	151	70	151	130	183	44	42	144	129
ENSG00000115648	MLPH	protein_coding	2	238394071	238463961	1	melanophilin [Source:HGNC Symbol;Acc:29643]	45	0	0	8	0	0	18	0	0	4	1	0	445	0	7	24	0	0	168	2	4	5	0	1	46	0	0	16	0	0	82	1	0	9	0	0	0	0	0	6
ENSG00000115649	CNPPD1	protein_coding	2	220036619	220042828	-1	cyclin Pas1/PHO80 domain containing 1 [Source:HGNC Symbol;Acc:25220]	3170	3082	1859	2275	2625	2874	2346	2103	1441	3016	2831	1855	4442	3657	3971	4002	2590	3684	3614	3879	3059	3210	3620	2405	4258	2867	1978	5627	4048	4396	4206	3745	3557	3739	2990	3745	1415	1677	3008	3546
ENSG00000115652	UXS1	protein_coding	2	106709759	106810795	-1	UDP-glucuronate decarboxylase 1 [Source:HGNC Symbol;Acc:17729]	2816	2462	2045	2049	1486.27	1857	1762	2591	3150	2382	2085	766	2474	2177	1765	2008	1534	2268	2611	2334	2144	2892	1932	2029	2106	1406	1273	2461	1594	1836	1679	1514	1257	1351	1210	1497	3025	1059	1232	1228
ENSG00000115657	ABCB6	protein_coding	2	220074490	220083712	-1	ATP-binding cassette, sub-family B (MDR/TAP), member 6 [Source:HGNC Symbol;Acc:47]	138.4	115.51	69.78	200.42	76.41	172.28	481.88	473.12	369.84	798.5	608.39	644.92	3422.06	3174.95	3477.82	3640.71	2028.64	3259.12	3221.55	3511.15	3358.03	1937.57	2649.03	1590.35	1189.88	899.52	563.63	1814.52	1265.36	1427.38	1365.76	1397.38	1119.87	1686.33	1205.93	1668.86	317.94	525.31	1153.39	1475.55
ENSG00000115661	STK16	protein_coding	2	220110177	220115059	1	serine/threonine kinase 16 [Source:HGNC Symbol;Acc:11394]	616	482	383	597	635	715	525	538	435	766	679	665	1781	1680	1661	1752	1382	1708	1887	1984	1730	1804	1911	1481	1144	915	660	1804	1329	1552	1463	1433	1148	1223	1190	1384	388	535	1143	1116
ENSG00000115665	SLC5A7	protein_coding	2	108602979	108630450	1	solute carrier family 5 (choline transporter), member 7 [Source:HGNC Symbol;Acc:14025]	0	0	0	0	0	0	0	0	0	0	0	0	0	0	0	0	0	0	0	0	0	0	0	0	0	0	0	0	0	0	0	0	0	0	0	0	0	0	0	0
ENSG00000115677	HDLBP	protein_coding	2	242166679	242256476	-1	high density lipoprotein binding protein [Source:HGNC Symbol;Acc:4857]	6805	5385	3909	3853	3151	4607	7176	6731	6972	11404	8629	6188	16511	13689	15926	15041	12149	16832	13460	11147	11985	11265	13016	10069	13956	11343	8567	18867	14272	14844	14423	14109	11599	12743	12086	13585	6700	7579	11389	11800
ENSG00000115685	PPP1R7	protein_coding	2	242088991	242123067	1	protein phosphatase 1, regulatory subunit 7 [Source:HGNC Symbol;Acc:9295]	3020	2247	1435	2012	906	2272	1989	1703	1638	1711	1865	2518	4719	4482	4878	4232	3195	4677	4867	4556	4866	3329	3173	2699	2952	3009	1884	3984	3392	3330	6169	6002	3779	3612	4279	3607	1529	1579	4852	3311
ENSG00000115687	PASK	protein_coding	2	242045514	242089679	-1	PAS domain containing serine/threonine kinase [Source:HGNC Symbol;Acc:17270]	21306	10434	8574	18096	5558	11231	2998	2924	2363	5062	3560	1506	5147	3679	4413	4642	2710	3217	5657	3654	4104	6230	6795	3712	2166	1474	1294	4433	1820	2619	2933	2520	2474	4099	2065	3051	2219	1044	2096	3899
ENSG00000115694	STK25	protein_coding	2	242432089	242449145	-1	serine/threonine kinase 25 [Source:HGNC Symbol;Acc:11404]	3450	2007	1641	1808	2248	2203	4540	3783	2660	5906	4626	3824	5795	5074	6079	5619	3859	5493	4739	5027	4309	4412	6191	3620	6505	4520	3208	8721	5990	6682	4657	4285	4170	5919	3568	5533	2431	2839	3525	5586
ENSG00000115705	TPO	protein_coding	2	1377995	1547483	1	thyroid peroxidase [Source:HGNC Symbol;Acc:12015]	4	2	2	3	0	0	2	4	1	0	0	0	3	5	9	4	5	13	13	55	18	4	1	1	0	0	1	0	0	0	2	1	12	0	0	0	0	0	0	0
ENSG00000115718	PROC	protein_coding	2	128176003	128186822	1	protein C (inactivator of coagulation factors Va and VIIIa) [Source:HGNC Symbol;Acc:9451]	8	15	11	14	1	31	2	0	1	1	2	6	23	16	13	47	27	15	4	3	3	25	39	8	1	0	0	1	1	0	0	1	1	4	7	2	2	0	0	2
ENSG00000115738	ID2	protein_coding	2	8818975	8824583	1	inhibitor of DNA binding 2, dominant negative helix-loop-helix protein [Source:HGNC Symbol;Acc:5361]	2784	2765	2324	4942	4220	5415	5727	9119	12322	7193	7996	2992	12893	10321	10511	6156	6781	8282	5557	4774	6104	5792	5885	4613	10762	9321	7961	9542	9375	7625	10322	11349	9396	4870	7141	5473	11515	6894	9380	4359
ENSG00000115750	TAF1B	protein_coding	2	9983483	10074537	1	TATA box binding protein (TBP)-associated factor, RNA polymerase I, B, 63kDa [Source:HGNC Symbol;Acc:11533]	292	376	221	338	309	409	251	583	722	510	683	164	747	739	520	537	634	682	747	616	498	437	358	406	802	728	546	1125	739	934	684	859	517	599	596	740	664	492	691	518
ENSG00000115756	HPCAL1	protein_coding	2	10443015	10567743	1	hippocalcin-like 1 [Source:HGNC Symbol;Acc:5145]	2438	1919	1239	1159	869	1167	2245	1980	1174	2235	1422	1198	12709	9720	13070	9879	5271	9182	9895	8911	10029	8046	8626	5841	4075	2231	1452	5446	2795	2687	5434	5028	4789	7233	4226	6264	1140	1231	4103	6785
ENSG00000115758	ODC1	protein_coding	2	10580094	10588630	-1	ornithine decarboxylase 1 [Source:HGNC Symbol;Acc:8109]	15422	13025	11114	15488	4286	18158	21768	19200	23747	26614	19575	16055	9234	8947	8875	8395	7295	9400	4021	3352	3225	2766	3165	2551	42209	33571	28344	56081	36208	51834	36080	36324	27087	23122	21185	29430	21766	24303	28931	21224
ENSG00000115760	BIRC6	protein_coding	2	32582096	32843966	1	baculoviral IAP repeat containing 6 [Source:HGNC Symbol;Acc:13516]	3688	3786	3606	2509	6964	3813	1423	4177	4765	5032	5534	799	4749	4200	3768	4067	4814	3775	6142	4265	5219	5617	6419	4988	5635	5450	4988	10025	7690	8117	4043	5509	3543	4357	4857	4806	4539	4457	4480	4064
ENSG00000115761	NOL10	protein_coding	2	10710892	10830101	-1	nucleolar protein 10 [Source:HGNC Symbol;Acc:25862]	1656	1452	926	1315	1104	1648	3874	3331	4854	3728	3056	2667	2438	2162	2107	2104	1621	2320	1676	1239	1481	1267	900	999	4353	3904	2976	5899	3960	4492	4391	4391	2576	3066	2805	3501	4601	2476	3551	2824
ENSG00000115762	PLEKHB2	protein_coding	2	131862420	132111282	1	pleckstrin homology domain containing, family B (evectins) member 2 [Source:HGNC Symbol;Acc:19236]	13622	12235	8267	10524	5399	11185	4636	7432	8482	7298	7785	2897	7813	7115	5634	6333	4539	6509	10151	9217	7514	7263	5542	4739	9450	6614	5423	12660	7438	9343	5066	5821	4090	5219	4299	6162	7785	4643	4692	4946
ENSG00000115806	GORASP2	protein_coding	2	171784974	171823639	1	golgi reassembly stacking protein 2, 55kDa [Source:HGNC Symbol;Acc:17500]	6501	5466	3697	4216	4465	4921	3683	5081	5642	5214	5684	1832	4604	4053	3784	4259	3763	4721	3741	3466	3094	3765	3316	2860	7779	5465	4401	8770	6120	7049	5391	5661	4083	4870	3833	5529	5313	3859	4589	4520
ENSG00000115808	STRN	protein_coding	2	37070783	37193615	-1	striatin, calmodulin binding protein [Source:HGNC Symbol;Acc:11424]	744	893	701	817	1912	1081	232	991	1280	616	1163	225	2123	2072	1225	1543	1940	2083	1958	1926	1373	2492	1833	1619	1237	1014	902	1848	1403	1544	907	1391	707	1023	1074	1241	1151	790	1173	911
ENSG00000115816	CEBPZ	protein_coding	2	37428755	37458856	-1	CCAAT/enhancer binding protein (C/EBP), zeta [Source:HGNC Symbol;Acc:24218]	7213	6421	4423	5993	5626	7750	5480	6689	10231	7288	7700	2878	4733	4521	3774	4967	4010	4798	3070	2187	2546	3149	2279	2133	7055	6084	4663	10172	6862	8448	6730	7274	3307	5520	4757	6380	9389	4045	5776	5125
ENSG00000115825	PRKD3	protein_coding	2	37477645	37551951	-1	protein kinase D3 [Source:HGNC Symbol;Acc:9408]	1609	1927	1185	1603	3493	1993	721	2244	2887	1945	3478	446	1766	1708	1039	2053	2101	2314	1557	1214	948	1934	1457	1417	1797	1408	1542	2954	2130	3244	1099	1408	858	1630	1495	2295	2638	1252	1208	1505
ENSG00000115827	DCAF17	protein_coding	2	172290727	172341562	1	DDB1 and CUL4 associated factor 17 [Source:HGNC Symbol;Acc:25784]	456	359	339	396	651	424	431	1311	1930	1180	1332	299	931	839	522	847	811	944	704	580	460	1124	724	733	1674	1166	1088	2523	1477	1872	1069	1194	714	1050	910	1275	1772	1003	941	966
ENSG00000115828	QPCT	protein_coding	2	37571717	37600465	1	glutaminyl-peptide cyclotransferase [Source:HGNC Symbol;Acc:9753]	82	100	78	56	17	104	45	78	147	78	143	56	4	3	3	16	13	32	0	1	4	5	5	5	46	35	52	47	31	125	34	34	43	31	48	40	137	36	37	22
ENSG00000115839	RAB3GAP1	protein_coding	2	135809835	135933964	1	RAB3 GTPase activating protein subunit 1 (catalytic) [Source:HGNC Symbol;Acc:17063]	5094	4243	3404	3386	1412	3904	1228	2392	3331	2332	2535	827	2625	2418	2165	2692	2637	2823	2776	2440	2554	3401	3227	2506	3931	2986	2811	4566	2640	4171	2633	2933	2197	1875	1887	2577	3118	2329	2529	1742
ENSG00000115840	SLC25A12	protein_coding	2	172640880	172864766	-1	solute carrier family 25 (aspartate/glutamate carrier), member 12 [Source:HGNC Symbol;Acc:10982]	243	255	185	208	475	295	404	636	640	617	645	298	1307	1357	1219	1191	1100	1207	1387	1250	1231	996	881	838	1253	1123	811	2204	1266	1772	1263	1505	976	1295	1183	1656	549	768	1228	1161
ENSG00000115841	FAM82A1	protein_coding	2	38150330	38294285	1	family with sequence similarity 82, member A1 [Source:HGNC Symbol;Acc:26567]	23	51	15	71	69	62	17	41	66	36	75	24	29	58	48	40	73	76	16	23	16	42	32	49	66	83	92	126	111	147	34	62	33	65	84	107	75	64	60	38
ENSG00000115844	DLX2	protein_coding	2	172964167	172967628	-1	distal-less homeobox 2 [Source:HGNC Symbol;Acc:2915]	4	4	5	4	12	11	1	0	2	0	0	0	1	2	0	3	7	2	3	0	1	2	10	0	0	0	0	0	1	0	0	0	0	0	0	0	0	0	0	0
ENSG00000115850	LCT	protein_coding	2	136545410	136594750	-1	lactase [Source:HGNC Symbol;Acc:6530]	3	6	1	12	6	1	0	0	0	2	5	0	16	17	4	86	44	35	21	5	7	66	62	29	3	6	1	4	8	2	0	1	8	7	12	4	1	1	2	8
ENSG00000115866	DARS	protein_coding	2	136664247	136743670	-1	aspartyl-tRNA synthetase [Source:HGNC Symbol;Acc:2678]	1540	1136	885	1499	1182	1566	2989	3752	5250	4331	3395	1654	15999	11666	11367	12422	8845	14219	12705	8548	9457	13687	7837	9188	7079	5268	4239	11544	6829	7659	7865	7636	4477	6815	6022	7672	4794	3788	6142	6378
ENSG00000115875	SRSF7	protein_coding	2	38970741	38978636	-1	serine/arginine-rich splicing factor 7 [Source:HGNC Symbol;Acc:10789]	19237	17712	15631	17137	15675	22019	20216	21750	29369	23420	21913	14659	11671	12972	11094	10550	9112	11917	9801	8518	8167	7525	6658	5973	21096	16352	12471	26287	17633	22523	15572	16974	12134	12570	13416	16057	27531	10518	13334	11802
ENSG00000115884	SDC1	protein_coding	2	20400558	20425194	-1	syndecan 1 [Source:HGNC Symbol;Acc:10658]	16	4	3	8	7	9	0	0	1	3	3	0	16	14	30	9	13	41	18	26	20	4	9	11	2	1	0	2	7	1	1	2	1	4	1	1	1	0	2	3
ENSG00000115896	PLCL1	protein_coding	2	198669426	199437305	1	phospholipase C-like 1 [Source:HGNC Symbol;Acc:9063]	1408	1308	843	402	507	349	480	1560	1525	448	441	59	246	158	93	130	70	81	204	168	127	138	99	50	399	279	238	260	160	131	134	111	99	60	50	42	1419	204	113	56
ENSG00000115902	SLC1A4	protein_coding	2	65215611	65250999	1	solute carrier family 1 (glutamate/neutral amino acid transporter), member 4 [Source:HGNC Symbol;Acc:10942]	6431	7749	2822	1947	717	2657	484	790	845	903	936	716	1395	2106	1540	2051	2108	2240	5880	6358	5047	5886	6234	5066	2693	2032	2104	3805	2253	3608	1363	1463	1660	1302	1443	1825	852	1732	1192	1309
ENSG00000115904	SOS1	protein_coding	2	39208537	39351486	-1	son of sevenless homolog 1 (Drosophila) [Source:HGNC Symbol;Acc:11187]	788	878	640	503	1215	676	1862	4632	6512	4646	3953	1678	2763	2873	1829	2636	2674	3123	3654	4558	2487	6485	4423	5283	2638	2108	1960	5240	2738	3580	1645	1944	1346	1938	1832	2394	6212	1675	1501	1655
ENSG00000115919	KYNU	protein_coding	2	143635067	143799890	1	kynureninase [Source:HGNC Symbol;Acc:6469]	7	14	1	6	6	12	35	62	55	64	70	18	0	7	4	2	12	14	0	2	1	2	4	0	22	24	30	41	31	79	10	11	10	12	26	28	62	18	6	8
ENSG00000115934	RP11-153K16.2	lincRNA	12	23334268	23404433	-1		0	0	0	1	0	0	0	0	0	0	0	0	0	0	0	0	0	0	0	0	0	0	0	0	0	0	0	0	0	0	0	0	0	0	0	0	0	0	0	0
ENSG00000115935	WIPF1	protein_coding	2	175424300	175547644	-1	WAS/WASL interacting protein family, member 1 [Source:HGNC Symbol;Acc:12736]	13533	12920	10149	9972	15897	13372	3969	9561	10244	12505	14251	3758	8394	7726	7201	12408	12840	16105	15903	15576	14126	20958	17932	16658	5887	4955	3975	18491	14197	15719	5141	5985	4262	10202	12060	14512	9591	3454	4742	9666
ENSG00000115942	ORC2	protein_coding	2	201773696	201828403	-1	origin recognition complex, subunit 2 [Source:HGNC Symbol;Acc:8488]	519	550	405	574	533	657	1309	2263	2848	1697	2043	795	3135	2929	2241	2388	2103	2845	3216	2427	2276	2660	1649	1943	2827	2195	1871	3941	2509	2829	3108	3401	2011	2194	2090	2571	2652	1537	2754	1979
ENSG00000115944	COX7A2L	protein_coding	2	42560686	42596150	-1	cytochrome c oxidase subunit VIIa polypeptide 2 like [Source:HGNC Symbol;Acc:2289]	2610	2239	1387	2115	1518	2219	2917	3182	3190	3090	3141	2074	5218	5539	4436	4663	3793	5680	5396	5333	4433	4818	3730	3510	4178	3242	2452	5136	3510	4539	4345	4539	3682	3302	3099	4255	2965	1979	3773	3242
ENSG00000115946	PNO1	protein_coding	2	68384976	68403370	1	partner of NOB1 homolog (S. cerevisiae) [Source:HGNC Symbol;Acc:32790]	2123	1882	1416	1702	1372	2285	5219	5421	7875	5839	4865	3143	1315	1432	1253	1595	1253	1709	612	456	554	587	499	455	6082	4812	3898	7754	5114	6239	4348	4577	2723	3380	2808	3959	7340	3211	3685	3206
ENSG00000115947	ORC4	protein_coding	2	148691732	148779147	-1	origin recognition complex, subunit 4 [Source:HGNC Symbol;Acc:8490]	557	634	308	670	708	761	324	669	911	387	597	243	1328	1257	748	936	801	1248	1093	1066	793	1258	552	778	956	625	620	1160	711	937	716	849	416	631	372	736	886	512	669	577
ENSG00000115956	PLEK	protein_coding	2	68592305	68624585	1	pleckstrin [Source:HGNC Symbol;Acc:9070]	420	911	1274	989	6218	3307	439	2135	3429	2394	7791	2724	140	245	172	768	1452	1167	54	128	88	496	884	694	492	1516	592	3083	7204	3509	401	1456	353	1174	4052	1795	3217	546	1141	1110
ENSG00000115963	RND3	protein_coding	2	151324709	151395525	-1	Rho family GTPase 3 [Source:HGNC Symbol;Acc:671]	0	0	0	0	0	0	0	0	0	0	0	0	0	0	0	0	0	0	1	0	0	0	0	0	0	0	0	0	0	0	0	0	0	0	0	0	0	0	0	0
ENSG00000115966	ATF2	protein_coding	2	175936978	176033110	-1	activating transcription factor 2 [Source:HGNC Symbol;Acc:784]	1841	1821	1313	2059	2721	1719	475	1854	2568	1324	1763	287	3096	2634	1702	1842	1782	2759	2812	3072	2314	3449	2013	1781	2294	1506	1482	2848	1685	1979	1123	1441	916	1066	1155	1313	2443	1239	1176	979
ENSG00000115970	THADA	protein_coding	2	43393800	43823185	-1	thyroid adenoma associated [Source:HGNC Symbol;Acc:19217]	1511	1240	966	1042	1434	1324	2028	2073	2252	2349	2221	1708	1963	1849	1747	1886	1572	2076	1505	1369	1418	1471	1262	1196	3205	2909	2231	4814	3350	3872	3303	3508	2507	2804	2626	3043	2086	1942	2843	2544
ENSG00000115977	AAK1	protein_coding	2	69688532	69901481	-1	AP2 associated kinase 1 [Source:HGNC Symbol;Acc:19679]	1131.93	1052.62	667.04	666.78	1228.61	725.27	185.71	259.66	242.29	352.71	330.42	192	863.97	533.04	663.21	706.92	556.36	375.97	1278.06	467.68	781.18	686.84	852.13	411.89	309.88	245.6	271.72	621	378.68	358.52	287.72	343.01	240.1	372.93	387.79	317.56	209.85	259.09	251.34	341.91
ENSG00000115993	TRAK2	protein_coding	2	202241930	202316302	-1	trafficking protein, kinesin binding 2 [Source:HGNC Symbol;Acc:13206]	2633	2169	1888	1507	1775	1691	735	1518	1709	1222	1550	427	1606	1521	1274	1427	1417	1589	1889	1471	1540	2267	2074	1965	1968	1713	1384	2990	2002	2184	1657	1904	1292	1317	1545	1474	1568	1142	1503	1161
ENSG00000115998	C2orf42	protein_coding	2	70377012	70475747	-1	chromosome 2 open reading frame 42 [Source:HGNC Symbol;Acc:26056]	454	498	318	368	341	449	512	674	946	758	971	478	844	801	690	881	670	801	605	632	524	691	671	516	890	758	520	1173	792	984	800	860	526	643	582	693	872	473	683	571
ENSG00000116001	TIA1	protein_coding	2	70436576	70475792	-1	TIA1 cytotoxic granule-associated RNA binding protein [Source:HGNC Symbol;Acc:11802]	1639	1614	1090	1871	2060	1997	1339	3893	4576	2564	3829	1165	3612	3601	1994	2319	2390	3305	2814	3469	2213	4251	2970	2538	3754	2780	2232	5034	3343	3894	2246	2936	1689	2255	2273	2653	4187	1855	2334	2094
ENSG00000116005	PCYOX1	protein_coding	2	70484518	70508323	1	prenylcysteine oxidase 1 [Source:HGNC Symbol;Acc:20588]	737	597	399	518	522	543	202	597	473	302	531	69	1713	1505	1118	1165	1045	1232	1776	1304	1159	1804	1237	1205	843	636	487	1300	892	793	802	1073	628	875	706	794	446	450	876	770
ENSG00000116014	KISS1R	protein_coding	19	917287	921015	1	KISS1 receptor [Source:HGNC Symbol;Acc:4510]	74	30	43	51	1	54	92	41	10	10	4	16	1648	1583	1918	729	365	728	523	641	542	369	481	214	218	122	73	100	54	23	437	426	317	352	128	150	13	56	303	334
ENSG00000116016	EPAS1	protein_coding	2	46520806	46613836	1	endothelial PAS domain protein 1 [Source:HGNC Symbol;Acc:3374]	231	411	168	689	1085	852	25	145	108	254	841	50	2296	2199	2151	565	614	573	2837	1839	3565	302	320	207	261	323	167	312	527	207	398	692	362	234	634	211	96	147	504	222
ENSG00000116017	ARID3A	protein_coding	19	925781	975939	1	AT rich interactive domain 3A (BRIGHT-like) [Source:HGNC Symbol;Acc:3031]	1055	796	377	786	189	728	208	353	212	303	426	152	5801	4438	5509	1804	1310	1943	5185	4548	4451	2086	2603	1439	1054	618	443	762	631	407	1463	1295	1321	979	589	695	206	412	1128	854
ENSG00000116030	SUMO1	protein_coding	2	203070903	203103331	-1	SMT3 suppressor of mif two 3 homolog 1 (S. cerevisiae) [Source:HGNC Symbol;Acc:12502]	4328.98	4476.56	2298.05	4696.2	3078.07	5279.28	3968.54	4047.5	5430.24	3052.78	3680.2	2635	6211.28	6415.73	4804.41	5136.13	4558.65	7034.45	5892.37	6024.5	5094.9	5278.24	2980.89	3612.31	6665.71	5034.32	4271.11	8251.12	5154.72	6903.78	7183.04	7560.48	3903.92	4369.21	3930.89	5725.31	5000.17	3658.6	6179.07	3943.08
ENSG00000116031	CD207	protein_coding	2	71057347	71062952	-1	CD207 molecule, langerin [Source:HGNC Symbol;Acc:17935]	0	0	0	0	0	0	0	5	0	0	0	0	0	0	0	0	0	0	0	1	0	0	0	0	0	0	0	0	0	0	0	0	0	0	0	0	0	0	0	0
ENSG00000116032	GRIN3B	protein_coding	19	1000418	1009731	1	glutamate receptor, ionotropic, N-methyl-D-aspartate 3B [Source:HGNC Symbol;Acc:16768]	35	35	19	35	13	25	7	6	2	16	13	5	64	22	61	34	18	28	19	16	33	9	13	6	1	1	1	0	2	2	0	3	0	3	4	1	1	3	1	5
ENSG00000116035	VAX2	protein_coding	2	71127720	71160576	1	ventral anterior homeobox 2 [Source:HGNC Symbol;Acc:12661]	0	0	0	1	0	0	0	0	0	0	0	0	0	0	0	0	0	0	0	0	0	0	0	0	0	0	0	0	0	0	0	0	0	0	0	0	0	0	0	0
ENSG00000116039	ATP6V1B1	protein_coding	2	71163012	71192536	1	ATPase, H+ transporting, lysosomal 56/58kDa, V1 subunit B1 [Source:HGNC Symbol;Acc:853]	0	1	0	3	0	0	0	0	0	0	0	0	0	1	0	1	1	0	0	0	0	1	2	0	0	0	0	0	0	0	0	1	0	0	1	0	0	0	0	0
ENSG00000116044	NFE2L2	protein_coding	2	178092323	178257425	-1	nuclear factor (erythroid-derived 2)-like 2 [Source:HGNC Symbol;Acc:7782]	6732.68	6126.95	4518.09	4793.89	4967.63	5684	3581.08	6724.47	10737.4	6757.07	7600.39	1529	4386.25	4172.37	3569.02	4426.19	4125.4	5566.58	4491.25	4033.24	4549.13	4378.39	3565.1	3716.88	7611	6272.27	5410.16	9072.12	6376.05	9145.26	5546.88	6443.15	3920.71	4190.41	4170.64	5540.92	10170.6	4559	5028.96	4075.06
ENSG00000116062	MSH6	protein_coding	2	48010221	48034092	1	mutS homolog 6 (E. coli) [Source:HGNC Symbol;Acc:7329]	2333	2444	1688	1581	1200	1960	2886	3935	4889	4063	3570	1310	9238	9071	8253	8423	7888	8708	7555	5213	6364	6443	5850	5285	6064	5800	4145	9223	6545	7503	10049	11894	6174	9027	9123	10422	4421	3363	9463	8403
ENSG00000116095	PLEKHA3	protein_coding	2	179345195	179370093	1	pleckstrin homology domain containing, family A (phosphoinositide binding specific) member 3 [Source:HGNC Symbol;Acc:14338]	604.99	514.13	382.43	655.75	651.04	670.56	279.38	737.01	1116.08	586.6	836	82	824.21	752.98	510.93	612.92	623.08	892.57	724.95	734.51	555.55	827.7	471.01	516.77	709.45	512.69	433.1	1096.17	678.37	821.53	555.67	709.85	321.47	560.17	486.42	689.6	993.62	407.95	565.81	462.01
ENSG00000116096	SPR	protein_coding	2	73114489	73119287	1	sepiapterin reductase (7,8-dihydrobiopterin:NADP+ oxidoreductase) [Source:HGNC Symbol;Acc:11257]	2	0	0	3	0	3	101	60	49	236	114	193	127	145	161	347	282	353	60	32	32	59	66	45	296	267	127	825	503	543	563	430	395	727	603	746	40	111	379	736
ENSG00000116106	EPHA4	protein_coding	2	222282747	222438922	-1	EPH receptor A4 [Source:HGNC Symbol;Acc:3388]	6189	6968	6441	4248	1053	5200	109	420	497	257	508	67	185	181	162	87	70	56	142	217	116	83	175	62	65	49	59	59	57	38	88	108	78	36	50	27	457	36	78	36
ENSG00000116117	PARD3B	protein_coding	2	205410516	206484886	1	par-3 partitioning defective 3 homolog B (C. elegans) [Source:HGNC Symbol;Acc:14446]	10	8	6	13	36	12	5	2	4	9	4	0	7	6	6	15	12	6	21	31	16	11	9	3	2	4	2	3	7	9	1	2	0	7	7	4	3	2	3	10
ENSG00000116120	FARSB	protein_coding	2	223435255	223521056	-1	phenylalanyl-tRNA synthetase, beta subunit [Source:HGNC Symbol;Acc:17800]	623	563	343	568	605	770	3632	3172	4085	3469	2951	2673	3737	3812	3487	4267	4066	5168	2296	1959	1937	1915	1383	1691	5549	4909	3793	8282	5580	6905	6486	7058	4105	5251	4513	6861	3762	3280	5709	4910
ENSG00000116127	ALMS1	protein_coding	2	73612886	73837920	1	Alstrom syndrome 1 [Source:HGNC Symbol;Acc:428]	804	756	715	452	1548	689	232	617	714	709	947	266	1263	1121	1254	1273.99	1381	1109	1045	609	883	853	972	805	1021	1071	1032	2157	1644	1670	1304	1647	973	1409	1718	1500	689	849	1278	1279
ENSG00000116128	BCL9	protein_coding	1	147013182	147098017	1	B-cell CLL/lymphoma 9 [Source:HGNC Symbol;Acc:1008]	304	223	230	166	444	278	1112	1805	1698	3234	2239	724	1884	1750	1696	2055	1948	2018	1405	1056	1326	1429	1471	1148	3047	2421	2015	5106	3421	3539	2492	2520	2013	2565	2331	2676	1541	1776	2059	2448
ENSG00000116132	PRRX1	protein_coding	1	170631869	170708560	1	paired related homeobox 1 [Source:HGNC Symbol;Acc:9142]	0	0	0	2	0	0	0	0	0	0	0	0	0	0	0	0	0	0	0	0	0	0	0	0	0	0	0	0	0	0	0	0	0	0	0	0	0	0	0	0
ENSG00000116133	DHCR24	protein_coding	1	55315306	55352891	-1	24-dehydrocholesterol reductase [Source:HGNC Symbol;Acc:2859]	102.27	135.02	102.41	46	110	117.36	654.12	1120.36	791.09	752	867	237.24	6564.16	7530.83	7043	5272.02	7076.07	5725.41	9241.9	8547.35	8608.14	5258.03	6870	4260.71	9705.33	10622.3	5727.25	11632	12314	9128	7635.85	10021.5	7384.48	6434.74	7961.26	6293	617.76	5006	7927.53	5996
ENSG00000116138	DNAJC16	protein_coding	1	15853308	15918874	1	DnaJ (Hsp40) homolog, subfamily C, member 16 [Source:HGNC Symbol;Acc:29157]	309	252	198	282	434	325	450	1013	1152	923	1133	294	659	678	513	636	566	672	853	599	526	749	658	624	1048	901	846	1676	1145	1353	779	939	674	657	755	816	1115	735	680	693
ENSG00000116141	MARK1	protein_coding	1	220701568	220837803	1	MAP/microtubule affinity-regulating kinase 1 [Source:HGNC Symbol;Acc:6896]	1	2	0	4	2	0	0	1	0	0	0	0	2	0	1	0	0	0	2	0	0	0	0	0	0	0	2	0	0	0	0	3	0	0	0	0	3	1	2	0
ENSG00000116147	TNR	protein_coding	1	175291935	175712906	-1	tenascin R [Source:HGNC Symbol;Acc:11953]	0	0	0	0	0	0	0	1	0	0	0	0	0	0	0	0	0	0	0	1	0	0	2	1	0	0	0	0	0	0	0	0	0	0	0	0	0	0	0	0
ENSG00000116151	MORN1	protein_coding	1	2252692	2323146	-1	MORN repeat containing 1 [Source:HGNC Symbol;Acc:25852]	67	45	32	49	51	40	53	49	29	87	76	53	83	86	98	92	91	69	75	50	33	70	109	54	93	61	51	180	113	146	61	87	78	132	70	112	33	51	66	102
ENSG00000116157	GPX7	protein_coding	1	53068044	53074723	1	glutathione peroxidase 7 [Source:HGNC Symbol;Acc:4559]	1187	1004	691	724	468	800	745	718	692	758	597	422	824	889	706	900	955	907	849	982	778	871	1032	607	937	845	504	1303	964	1024	877	961	570	761	829	827	644	490	815	686
ENSG00000116161	CACYBP	protein_coding	1	174968300	174980851	1	calcyclin binding protein [Source:HGNC Symbol;Acc:30423]	9073.35	9404.82	5188.62	6229.49	2400.71	6503.76	4737.52	4719.76	6044.54	4586.13	3939.78	3216.42	11395.3	12487	10332.3	9159.32	7213.7	10815.4	10774	8330.91	8971.63	8476.43	5828.72	5113.95	13705.8	12444.4	8535.04	17158.2	12016.3	12600.5	18239.1	18055.2	10555.9	9872.13	11397.9	12765	5663.14	7462.49	14351	9101.28
ENSG00000116171	SCP2	protein_coding	1	53392901	53517375	1	sterol carrier protein 2 [Source:HGNC Symbol;Acc:10606]	1412	1423	906	1265	1561.64	1660	638.08	1172.85	1307	989	1446	336	3322.58	3602.42	2472	2871	2574	3452.11	3867.65	3712.96	3066.45	3684.92	2485.06	2519.14	1667.7	1508	1078	2933.51	2045.5	2288.23	2286	2770	1627	2130.74	2110.02	2540	1331	995	2152	2004
ENSG00000116176	TPSG1	protein_coding	16	1271651	1275257	-1	tryptase gamma 1 [Source:HGNC Symbol;Acc:14134]	0	0	1	0	0	1	0	1	4	0	2	0	1	3	1	1	3	6	0	1	0	0	0	0	0	0	0	0	1	1	3	0	2	1	0	3	1	0	1	0
ENSG00000116183	PAPPA2	protein_coding	1	176432307	176814735	1	pappalysin 2 [Source:HGNC Symbol;Acc:14615]	0	0	0	3	0	0	3	0	0	0	0	0	21	12	33	52	49	55	4	1	3	14	10	21	0	0	0	2	1	3	8	5	1	6	2	8	0	2	2	5
ENSG00000116191	RALGPS2	protein_coding	1	178694300	178889238	1	Ral GEF with PH domain and SH3 binding motif 2 [Source:HGNC Symbol;Acc:30279]	484	480	346	448	354	597	91	319	416	123	234	37	226	234	162	193	271	301	340	386	301	798	621	542	110	86	85	183	104	158	51	83	45	69	69	83	353	76	84	51
ENSG00000116194	ANGPTL1	protein_coding	1	178818840	178840187	-1	angiopoietin-like 1 [Source:HGNC Symbol;Acc:489]	0	0	0	0	0	0	0	0	0	0	0	0	0	0	0	0	0	0	0	0	0	0	0	0	0	0	0	0	0	0	0	0	0	0	0	0	0	0	0	0
ENSG00000116198	CEP104	protein_coding	1	3728645	3773778	-1	centrosomal protein 104kDa [Source:HGNC Symbol;Acc:24866]	570	674	534	390	512	592	809.98	1401	1614	1931	1977	794	1238	1205	1035	1223	1299	1076	1286	1054	878	1194	1687	964	1601	1433	1033	2384	1862	1992	1419	1699	1238	1445	1434	1391	1522	886	1399	1303
ENSG00000116199	FAM20B	protein_coding	1	178994939	179045697	1	family with sequence similarity 20, member B [Source:HGNC Symbol;Acc:23017]	1086	1358	752	781	1078	1149	1924	2732	3922	2638	2815	1672	2378	2606	2025	2351	2543	3241	2378	1772	1831	2844	2021	2175	3351	2456	2435	4796	3030	3732	2814	3043	2156	2208	2152	2864	3568	2055	2407	2087
ENSG00000116205	TCEANC2	protein_coding	1	54519260	54578192	1	transcription elongation factor A (SII) N-terminal and central domain containing 2 [Source:HGNC Symbol;Acc:26494]	71	94	101	83	104	128	197	304	315	352	391	135	1074	1054	1030	901	865	832	1428	784	840	871	971	670	552	566	389	933	713	753	823	1044	622	739	751	777	292	341	856	605
ENSG00000116209	TMEM59	protein_coding	1	54497347	54519177	-1	transmembrane protein 59 [Source:HGNC Symbol;Acc:1239]	5016	4605	1709	4409	3851	3086	2842	3383	1968	2472	3645	1184	5594	5270	2397	4436	3351	3362	8052	8685	3762	6333	4503	2409	3196	2738	1088	4180	3032	1870	3779	4178	1380	2491	2169	1529	1901	1043	3384	2320
ENSG00000116212	LRRC42	protein_coding	1	54411750	54433841	1	leucine rich repeat containing 42 [Source:HGNC Symbol;Acc:28792]	366	429	264	270	329	390	1006	856	806	908	806	562	2466	2370	2351	2816	2096	2766	2836	2539	2748	2241	1961	1594	1638	1359	906	1955	1479	1427	2156	2179	1424	1575	1630	1557	705	850	1818	1422
ENSG00000116213	WRAP73	protein_coding	1	3547331	3569325	-1	WD repeat containing, antisense to TP73 [Source:HGNC Symbol;Acc:12759]	2222	1752	1246	1404	1925	1533	2294	1886	1261	3397	2470	1831	1877	1661	1468	2502	1510	1677	1902	1672	1259	1682	2020	1120	2904	2227	1413	4582	3048	3301	2449	2335	1793	2777	1960	2455	1174	1262	1832	2483
ENSG00000116218	NPHS2	protein_coding	1	179519674	179545087	-1	nephrosis 2, idiopathic, steroid-resistant (podocin) [Source:HGNC Symbol;Acc:13394]	0	0	0	0	0	0	0	0	0	0	0	0	0	0	0	0	0	0	0	0	0	0	0	0	0	0	0	0	0	0	0	0	0	0	0	0	0	0	0	0
ENSG00000116221	MRPL37	protein_coding	1	54649714	54686603	1	mitochondrial ribosomal protein L37 [Source:HGNC Symbol;Acc:14034]	1695	1493	1105	1086	779	1512	3217	2143	2321	3224	2277	3360	8306	7627	7897	7833	5322	8744	6620	6028	5986	4973	4496	3536	4560	3669	2609	6294	4316	5233	6575	5866	5003	5598	4810	6293	2229	2387	4905	5247
ENSG00000116237	ICMT	protein_coding	1	6281252	6296032	-1	isoprenylcysteine carboxyl methyltransferase [Source:HGNC Symbol;Acc:5350]	462	472	338	385	176	644	1454	1995	1837	2300	2177	1218	3294	3722	2902	3121	2933	3732	3409	2892	2597	2908	2129	2002	3278	2847	1836	5111	3471	3998	3097	3848	2803	3338	3202	3738	1833	1721	3112	3016
ENSG00000116251	RPL22	protein_coding	1	6241329	6269449	-1	ribosomal protein L22 [Source:HGNC Symbol;Acc:10315]	56663.8	49678.9	33087.4	51896.3	25771.6	56468.7	35503.9	27123.1	32287	24775.5	23807.1	31117.3	47692.6	42516.7	38629.1	43612.3	30052.9	48936.8	48283.6	43707.9	39689.3	39385.1	25559	24571	33175.7	25596.1	18610.1	44129.4	26684.6	34658.7	42634.3	39564	24453.3	27034.3	32563.2	32703.8	30019.3	16099.7	31219.5	25603.3
ENSG00000116254	CHD5	protein_coding	1	6161853	6240183	-1	chromodomain helicase DNA binding protein 5 [Source:HGNC Symbol;Acc:16816]	38	37	25	29	28	33	6	10	4	44	20	13	104	98	166	72	54	48	82	93	63	95	94	40	25	25	22	52	30	41	19	11	11	35	12	31	11	9	8	25
ENSG00000116260	QSOX1	protein_coding	1	180123969	180173165	1	quiescin Q6 sulfhydryl oxidase 1 [Source:HGNC Symbol;Acc:9756]	1493	1632	1193	825	753	1884	1826	1667	1586	1617	1689	2504	2963	3473	3169	2999	2694	3158	2412	3015	2547	2605	3702	2171	2799	2382	1515	3029	2419	2605	2363	2642	2395	2046	1873	2193	1439	1291	2168	1919
ENSG00000116266	STXBP3	protein_coding	1	109289296	109352148	1	syntaxin binding protein 3 [Source:HGNC Symbol;Acc:11446]	1396	1226	876	1387	1232	1646	721	1700	2486	1268	1831	617	1981	1814	1192	1425	1278	1956	1952	1777	1432	2002	1065	1323	1759	1251	1171	2264	1622	1903	1467	1762	946	1088	1119	1477	2267	1048	1397	997
ENSG00000116273	PHF13	protein_coding	1	6673745	6684093	1	PHD finger protein 13 [Source:HGNC Symbol;Acc:22983]	312	319	245	242	177	444	711	966	733	821	910	228	2302	2112	1908	1878	1519	1778	2188	1988	1972	1950	2118	1447	1328	1085	700	1640	1344	1181	1543	1626	1292	1293	1347	1354	657	636	1375	1239
ENSG00000116285	ERRFI1	protein_coding	1	8064464	8086368	-1	ERBB receptor feedback inhibitor 1 [Source:HGNC Symbol;Acc:18185]	87	143	97	131	159	224	223	456	587	538	785	175	418	326	431	323	295	365	770	354	1019	183	168	127	686	494	399	636	752	571	341	334	218	237	329	370	542	324	263	233
ENSG00000116288	PARK7	protein_coding	1	8014351	8045565	1	parkinson protein 7 [Source:HGNC Symbol;Acc:16369]	4131	3609	2253	3341	1945	3854	14454	8417	9297	14993	11650	17561	11168	10657	11090	16132	13486	18654	9626	9202	9103	8255	8540	7539	11044	9681	6831	18698	15052	17885	13387	12122	9258	11737	12419	14053	8691	5903	9840	10939
ENSG00000116299	KIAA1324	protein_coding	1	109656301	109749401	1	KIAA1324 [Source:HGNC Symbol;Acc:29618]	622	570	578	306	257	608	152	318	265	147	268	89	678	740	904	698	889	933	631	596	736	1276	3026	1145	489	533	427	534	588	615	470	634	478	360	482	444	245	379	512	332
ENSG00000116329	OPRD1	protein_coding	1	29138654	29190208	1	opioid receptor, delta 1 [Source:HGNC Symbol;Acc:8153]	0	0	0	0	0	0	0	0	0	2	0	0	0	0	1	0	0	0	0	0	0	0	0	0	0	0	0	0	2	0	0	0	0	0	0	0	0	0	0	0
ENSG00000116337	AMPD2	protein_coding	1	110158726	110174673	1	adenosine monophosphate deaminase 2 [Source:HGNC Symbol;Acc:469]	7294	5071	5739	4628	2649	7175	5036	4392	3159	7571	4278	4307	7439	5752	6427	7047	4900	5986	4708	4516	4294	3994	4777	3339	6504	4304	3255	8804	5911	7575	5071	4864	4412	6305	3752	5731	2980	2898	3978	5718
ENSG00000116350	SRSF4	protein_coding	1	29474255	29508499	-1	serine/arginine-rich splicing factor 4 [Source:HGNC Symbol;Acc:10786]	12073	11468	7176	8172	9820	10285	5982	6606	6830	7732	6945	4091	13895	12472	12771	12124	8942	12875	15397	13472	13582	10938	10586	8058	9600	7544	5166	12748	9254	9064	10398	10729	7991	8385	8705	8780	6401	4626	8703	7841
ENSG00000116353	MECR	protein_coding	1	29519385	29557454	-1	mitochondrial trans-2-enoyl-CoA reductase [Source:HGNC Symbol;Acc:19691]	140	146	92	129	91	123	1026	617	645	1072	667	1054	1061	965	1105	1212	888	1164	546	515	454	563	671	431	1338	1076	702	2030	1277	1522	1332	1199	1182	1321	972	1348	582	607	979	1241
ENSG00000116396	KCNC4	protein_coding	1	110753965	110825722	1	potassium voltage-gated channel, Shaw-related subfamily, member 4 [Source:HGNC Symbol;Acc:6236]	125	98	99	71	37	115	352	269	244	433	266	294	602	465	635	514	364	499	605	323	370	338	418	206	469	281	274	697	489	436	352	402	333	480	405	452	211	248	331	471
ENSG00000116406	EDEM3	protein_coding	1	184659637	184724047	-1	ER degradation enhancer, mannosidase alpha-like 3 [Source:HGNC Symbol;Acc:16787]	825	852	712	661	1083	757	281	1639	2546	1234	1738	244	1216	1164	805	1169	1349	1545	1883	2029	1226	2022	1670	1590	1555	1127	1258	2455	1574	2024	763	1151	755	887	940	1337	2311	1099	933	913
ENSG00000116455	WDR77	protein_coding	1	111982512	111991998	-1	WD repeat domain 77 [Source:HGNC Symbol;Acc:29652]	607.15	607.72	388.97	426.7	301.91	626.76	6069.73	4533.62	5313.13	6472.96	4398.63	4632.68	3004.54	3198.48	2831.4	3394.65	2489.55	3295.91	1567.69	1316.72	1263.91	1276.38	1271.77	1127.19	6997.55	5693.56	4201.28	9111.59	6331.22	7912.72	6080.35	6153.49	4536.97	4882.1	4361.54	5436.18	4995.97	3729.9	5008.76	4548.18
ENSG00000116459	ATP5F1	protein_coding	1	111991486	112005395	1	ATP synthase, H+ transporting, mitochondrial Fo complex, subunit B1 [Source:HGNC Symbol;Acc:840]	4894.42	4668.59	2590.91	4548.96	2771.61	4600.22	4912.37	4761.51	5977.58	5735.63	5303.24	3605.8	10035.7	10102.5	7960.32	9443.31	7418.83	10039.2	9446.41	7999.77	6864.08	7454.23	4565.56	5610.7	9938.28	7629.85	5731.23	14101.6	8017.07	10608.4	10472.1	10139.2	7092.76	8580.79	7182.14	9657.7	5688.69	4932.48	8024.97	7994.49
ENSG00000116473	RAP1A	protein_coding	1	112084840	112259313	1	RAP1A, member of RAS oncogene family [Source:HGNC Symbol;Acc:9855]	4079	3815	2770	3033	2596.97	3761	4049	6671	9228	5786	5656	3098	10908	8676	5909	6105	4985	8036	7287	7140	6359	6527	3233	3638	7266	6474	4456	11016	7622	8265	7280	8127	5003	5505	6377	6266	8593	3718	6547	4957
ENSG00000116478	HDAC1	protein_coding	1	32757687	32799236	1	histone deacetylase 1 [Source:HGNC Symbol;Acc:4852]	5267	5037	3720	3517	4440	4706	4117	4121	4546	5074	4950	3034	13009	12023	11392	10578	8202	9588	15685	12443	13526	9197	8842	7369	8057	7444	4909	11614	9113	8678	12031	12562	8579	8488	10719	8984	4231	4305	10126	7885
ENSG00000116489	CAPZA1	protein_coding	1	113161795	113214241	1	capping protein (actin filament) muscle Z-line, alpha 1 [Source:HGNC Symbol;Acc:1488]	12942	13756	7310	13783	14743	14107	4206	10605	14992	6064	9835	1968	20054	19248	12530	13645	11647	20687	18725	18524	13294	18732	8741	11938	16266	9155	9894	18725	9913	14880	10376	12480	7488.98	9429	7253.95	13211	14061	8398	10119	8786
ENSG00000116497	S100PBP	protein_coding	1	33282368	33324476	1	S100P binding protein [Source:HGNC Symbol;Acc:25768]	915	956	541	880	1344	935	889	1571	1596	1524	2847	787	1574	1549	1288	1950	1903	2147	3815	3141	2389	3366	2420	2623	885	792	655	1548	1187	1387	727	932	548	747	828	856	1600	568	687	702
ENSG00000116514	RNF19B	protein_coding	1	33402046	33430286	-1	ring finger protein 19B [Source:HGNC Symbol;Acc:26886]	2542	1905	2218	1507	1546	2560	646	1037	1631	1244	2878	1366	1936	1293	1761	1283	1049	1719	1937	1393	1722	1272	1127	1005	843	759	601	1129	1294	1313	1056	967	894	617	850	763	1474	523	794	577
ENSG00000116521	SCAMP3	protein_coding	1	155225770	155232221	-1	secretory carrier membrane protein 3 [Source:HGNC Symbol;Acc:10565]	3146	2782	1945	1659	1380	2116	10138	6676	6147	10604	6463	10594	4127	3858	4219	4124	3338	4693	4043	3781	3833	2856	3299	2240	8806	7046	5230	11182	7564	9295	6256	5939	5429	5689	4185	6130	5768	4407	4789	5268
ENSG00000116525	TRIM62	protein_coding	1	33611003	33647660	-1	tripartite motif containing 62 [Source:HGNC Symbol;Acc:25574]	3328	2553	2113	912	1351	1187	335	542	363	692	795	205	282	318	285	353	325	324	478	500	400	450	555	367	441	352	315	793	644	614	395	444	403	395	435	432	351	294	383	398
ENSG00000116539	ASH1L	protein_coding	1	155305059	155532598	-1	ash1 (absent, small, or homeotic)-like (Drosophila) [Source:HGNC Symbol;Acc:19088]	1980	2209	2077	1524	3096	2078	937	2669	3562	3179	3538	639	3069	2377.26	2718	2353	2561	1955	5127.28	2350	3695	3010	3477	2651	3122	2961	2835	4956	3781.31	4015	2143	3020	1925	2139	2825	2206	3285	2493	2376	1928
ENSG00000116544	DLGAP3	protein_coding	1	35331037	35395186	-1	discs, large (Drosophila) homolog-associated protein 3 [Source:HGNC Symbol;Acc:30368]	70	27	18	45	8	31	32	12	7	27	32	65	38	27	50	56	34	64	14	17	14	32	55	32	38	21	14	63	35	60	29	20	34	52	20	50	6	15	18	46
ENSG00000116560	SFPQ	protein_coding	1	35641979	35658749	-1	splicing factor proline/glutamine-rich [Source:HGNC Symbol;Acc:10774]	47589	45301	29561	34412	50882	42775	19896	29464	44029	36289	36508	16032	22958	21750	18419	17689	15977	20870	22811	17716	15942	17978	14394	11384	31839	22563	18208	43698	27383	33245	23671	25973	16270	21628	20481	23257	41151	15787	20890	19842
ENSG00000116574	RHOU	protein_coding	1	228870824	228882416	1	ras homolog family member U [Source:HGNC Symbol;Acc:17794]	207	229	261	124	56	217	52	126	236	50	97	49	208	325	148	69	52	81	272	270	223	135	120	146	40	31	35	25	33	47	52	63	52	36	40	34	205	23	63	27
ENSG00000116580	GON4L	protein_coding	1	155719508	155829191	-1	gon-4-like (C. elegans) [Source:HGNC Symbol;Acc:25973]	7095.82	6498.31	5277.3	4759.09	5778.03	6763.33	2999.83	3417.85	3826.06	5409.31	5113.06	2314.3	3393.91	2977.06	3190.63	3263.55	3071.37	2858.07	4234.73	3272.83	3314.13	3346.38	4204.97	3077.97	4539.69	3956.19	3046.16	6595.94	5173.03	5151.95	3709.97	3858.96	3102.26	3192.24	3699.24	3365.97	3460.44	2584.83	3017.68	2930.06
ENSG00000116584	ARHGEF2	protein_coding	1	155916645	155966129	-1	Rho/Rac guanine nucleotide exchange factor (GEF) 2 [Source:HGNC Symbol;Acc:682]	2643	3461	2450	2233	4201	3833	5832	6585	8860	8947	9532	5376	6722	5621	6528	8382	7457	8277	6037	5144	5337	5894	7782	4699	6425	4865	4517	7663	7600	8256	5756	5699	5902	5541	6356	6411	8394	3948	4845	5160
ENSG00000116586	LAMTOR2	protein_coding	1	156024543	156028301	1	late endosomal/lysosomal adaptor, MAPK and MTOR activator 2 [Source:HGNC Symbol;Acc:29796]	339	280	218	204	135	253	1252	752	476	961	755	1637	1675	1732	1785	1833	1163	1829	1612	2036	1547	1402	1527	1041	1720	1442	834	2492	1764	1957	2273	1929	1769	1967	1593	2046	452	709	1622	1845
ENSG00000116604	MEF2D	protein_coding	1	156433519	156470620	-1	myocyte enhancer factor 2D [Source:HGNC Symbol;Acc:6997]	10799	8431	6242	7366	10835	8881	1559	1927	1577	2577	3462	1425	4388	3071	3354	4801	3196	4338	3870	3640	3322	4581	4837	3222	3378	1924	1727	4449	3850	3531	2343	2525	2266	2448	2377	2304	1517	1493	2066	2228
ENSG00000116641	DOCK7	protein_coding	1	62920399	63153969	-1	dedicator of cytokinesis 7 [Source:HGNC Symbol;Acc:19190]	187	196	103	121	161	101	80	158	184	172	220	47	528	467	339	460	495	396	425	231	240	407	415	255	299	296	138	572	381	253	364	474	163	334	307	274	165	101	421	334
ENSG00000116649	SRM	protein_coding	1	11114641	11120081	-1	spermidine synthase [Source:HGNC Symbol;Acc:11296]	988	840	409	834	375	937	16747	10179	7340	18084	10930	20909	4890	5249	4244	4761	2998	6130	1773	2089	1460	1729	1679	1148	15787	10193	6975	21403	14764	18233	9542	10011	9830	12775	7909	14949	6951	6105	8143	11910
ENSG00000116652	DLEU2L	protein_coding	1	64014635	64015911	1	deleted in lymphocytic leukemia 2-like [Source:HGNC Symbol;Acc:13225]	7	4	5	18	17.39	12	2	3	12.04	0	3	0	11	10	5	11	3	13.99	16	5	6	17	8.09	6	2	8	8	12	3	6	7.89	6	10	4	11	8	12.03	2	8	4
ENSG00000116661	FBXO2	protein_coding	1	11708424	11715842	-1	F-box protein 2 [Source:HGNC Symbol;Acc:13581]	105	40	70	68	45	50	55	30	19	30	24	61	195	172	254	157	99	211	88	78	78	105	104	63	125	78	64	204	127	85	121	146	142	184	153	179	23	51	116	153
ENSG00000116663	FBXO6	protein_coding	1	11724181	11734411	1	F-box protein 6 [Source:HGNC Symbol;Acc:13585]	108	116	87	114.38	141.27	149	351	297	245.48	540	456	663	361.38	289	352	311.46	135	256.53	515	460.19	670.61	280.23	251.38	239.23	1069	765	411.49	1479.11	855.37	892.55	1057.02	820.95	694	938.04	481.2	648.39	195	358	694.06	890.51
ENSG00000116667	C1orf21	protein_coding	1	184356192	184598154	1	chromosome 1 open reading frame 21 [Source:HGNC Symbol;Acc:15494]	66	229	229	384	994	1194	39	265	313	623	1815	486	230	289	297	396	518	850	471	578	644	491	488	581	20	76	59	190	399	270	57	98	73	127	457	309	296	45	77	111
ENSG00000116668	SWT1	protein_coding	1	185126212	185260897	1	SWT1 RNA endoribonuclease homolog (S. cerevisiae) [Source:HGNC Symbol;Acc:16785]	132	114	62	116	126	93	139	230	339	140	254	35	242	217	212	173	167	237	221	197	174	184	156	184	199	160	135	259	190	203	195	205	94	118	113	129	289	108	164	84
ENSG00000116670	MAD2L2	protein_coding	1	11734538	11751707	-1	MAD2 mitotic arrest deficient-like 2 (yeast) [Source:HGNC Symbol;Acc:6764]	842	732	443	549	619	709	1122	800	498	881	728	959	2985	2849	3418	2932	1896	3153	2734	3112	2793	2047	2287	1706	1842	1507	911	2595	1972	1865	2235	2195	2134	2341	1563	2105	447	789	1772	2113
ENSG00000116675	DNAJC6	protein_coding	1	65713902	65881552	1	DnaJ (Hsp40) homolog, subfamily C, member 6 [Source:HGNC Symbol;Acc:15469]	46	54	45	38	40	111	11	65	149	118	141	6	304	250	326	124	157	227	221	114	238	61	86	98	146	139	108	227	188	221	94	138	87	122	182	158	113	110	120	108
ENSG00000116678	LEPR	protein_coding	1	65886248	66107242	1	leptin receptor [Source:HGNC Symbol;Acc:6554]	39.02	36.03	15.05	24.1	71.21	30	4	39	31.06	27.16	32	13	516.55	392.39	193.47	244.28	221.48	232.16	509.64	275.7	241.08	362.83	167.87	162.73	55.14	40.19	24.04	120.65	70	55.05	49.05	49.04	9.01	69.06	54.4	65.23	20.1	20.08	60.06	40.09
ENSG00000116679	IVNS1ABP	protein_coding	1	185265520	185286461	-1	influenza virus NS1A binding protein [Source:HGNC Symbol;Acc:16951]	42577	32062	30219	34786	14100	45683	7826	14074	17608	11106	17848	5938	21922	22829	20489	19182	19944	26980	25846	22261	28261	23617	23713	23287	9999	9585	7172	15758	17172	15783	10721	13346	7641	11651	17209	16866	16162	6124	10508	10630
ENSG00000116685	KIAA2013	protein_coding	1	11979648	11986485	-1	KIAA2013 [Source:HGNC Symbol;Acc:28513]	1472.51	1272.22	710.79	956.59	633.83	1141.28	1839.86	1842.89	1259.06	2736.3	2347.5	1610.65	2577.19	2648.11	2578.14	2541.32	2208.44	2922.46	2960.61	3510.26	2880.41	2624.58	3659.33	1899.51	2671.92	1938.73	1364.82	4107.27	3006.49	3250.62	1996.07	2040.48	1761.39	2355.04	1782.4	2344.94	1205.26	1178.43	1681.31	2155.05
ENSG00000116688	MFN2	protein_coding	1	12040238	12073571	1	mitofusin 2 [Source:HGNC Symbol;Acc:16877]	5056	4435	3297	3241	4795	4381	2547	3468	3651	5692	5176	1850	4311	4069	3983	4258	3652	4351	3602	3069	2912	2997	3521	2329	7576	5428	3960	10791	6990	8069	5272	5684	4926	5756	4947	6249	3334	3428	4679	5495
ENSG00000116690	PRG4	protein_coding	1	186265405	186283694	1	proteoglycan 4 [Source:HGNC Symbol;Acc:9364]	5	21	14	2	4	0	143	636	643	3	6	5	789	865	877	0	0	1	491	406	399	6	13	8	126	291	138	3	1	2	148	356	114	1	0	0	584	130	267	0
ENSG00000116691	MIIP	protein_coding	1	12079523	12092102	1	migration and invasion inhibitory protein [Source:HGNC Symbol;Acc:25715]	1814	1370	800	805	957	1019	3071	1811	1048	2647	1719	3964	3016	3052	2930	2111	1391	2017	5616	5930	3564	1836	2207	1143	3201	2280	1489	3712	2862	3429	2208	2174	2199	2269	1387	2205	950	1320	1681	2136
ENSG00000116698	SMG7	protein_coding	1	183441351	183567381	1	smg-7 homolog, nonsense mediated mRNA decay factor (C. elegans) [Source:HGNC Symbol;Acc:16792]	3336	3045	2713	2363	4512	4014	3327	4687	5588	5663	5246	2122	4710	4058	4355	4175	3924	4239	5549	4274	5311	4693	4774	3934	5568	4633	3938	8142	5712	6743	4279	5042	3420	3932	4274	4504	5194	3435	3898	3620
ENSG00000116701	NCF2	protein_coding	1	183524698	183560011	-1	neutrophil cytosolic factor 2 [Source:HGNC Symbol;Acc:7661]	221	133	447	223	159	1020	76	41	276	91	180	364	874	408	798	357	289	575	543	418	426	296	397	293	64	30	75	46	39	110	181	76	177	63	35	72	273	70	53	50
ENSG00000116703	PDC	protein_coding	1	186412698	186430254	-1	phosducin [Source:HGNC Symbol;Acc:8759]	0	0	0	0	0	0	0	0	0	0	0	0	0	0	0	0	0	0	0	0	0	0	0	0	0	0	0	0	0	0	0	0	0	0	0	0	0	0	0	0
ENSG00000116704	SLC35D1	protein_coding	1	67465015	67519782	-1	solute carrier family 35 (UDP-glucuronic acid/UDP-N-acetylgalactosamine dual transporter), member D1 [Source:HGNC Symbol;Acc:20800]	1333	1308	1253	1267	1836	2129	539	1365	2006	1172	1470	234	1071	1101	920	1163	1335	1146	1511	1116	1129	1476	1163	1246	2152	1447	1253	2613	1526	1696	1532	1766	1008	1127	1066	1262	1788	1009	1474	1029
ENSG00000116711	PLA2G4A	protein_coding	1	186798085	186958113	1	phospholipase A2, group IVA (cytosolic, calcium-dependent) [Source:HGNC Symbol;Acc:9035]	3	7	1	9	8	38	8	28	70	22	109	28	85	42	45	24	35	28	47	11	26	16	15	13	17	13	7	7	22	43	19	9	11	15	21	25	68	13	8	15
ENSG00000116717	GADD45A	protein_coding	1	68150744	68154021	1	growth arrest and DNA-damage-inducible, alpha [Source:HGNC Symbol;Acc:4095]	1470	1080	772	1349	976	1400	2442	2293	3523	2597	3972	3639	3485	3229	3348	2485	1851	4130	3058	3399	3360	1853	1584	1531	3101	1732	1728	2058	1641	1856	2460	2091	1758	1185	1027	1121	3373	1464	1688	1057
ENSG00000116721	PRAMEF1	protein_coding	1	12851546	12856777	1	PRAME family member 1 [Source:HGNC Symbol;Acc:28840]	0	0	0	0	0	1	0	0	0	0	0	0	0	0	0	0	0	0	0	0	0	0	0	0	0	0	0	0	0	0	0	0	0	0	0	0	0	0	0	0
ENSG00000116726	PRAMEF12	protein_coding	1	12834984	12838049	1	PRAME family member 12 [Source:HGNC Symbol;Acc:22125]	0	0	0	0	0	0	0	0	0	0	0	0	0	0	0	0	0	0	0	0	0	0	0	0	0	0	0	0	0	0	0	0	0	0	0	0	0	0	0	0
ENSG00000116729	WLS	protein_coding	1	68564142	68698803	-1	wntless homolog (Drosophila) [Source:HGNC Symbol;Acc:30238]	1	0	3	2	1	16	0	1	5	1	3	0	1	1	1	0	0	1	3	1	5	1	3	0	0	0	0	1	0	1	0	0	0	0	0	0	0	0	0	0
ENSG00000116731	PRDM2	protein_coding	1	14026693	14151560	1	PR domain containing 2, with ZNF domain [Source:HGNC Symbol;Acc:9347]	8503	6979	7126	8363	7807	10704	1259	3115	4183	3259	4224	1178	2672	2445	2367	2815	2830	2951	3395	2760	2904	3529	3476	3054	2706	2329	2105	4309	3277	3668	1986	2579	1857	2031	2541	2446	4073	1824	2015	1946
ENSG00000116741	RGS2	protein_coding	1	192778169	192781403	1	regulator of G-protein signaling 2, 24kDa [Source:HGNC Symbol;Acc:9998]	7651	7255	3520	10520	15166	9171	396	555	617	434	1229	244	468	465	353	715	595	635	905	811	541	635	385	402	427	313	227	627	559	422	305	370	168	303	391	315	587	177	291	299
ENSG00000116745	RPE65	protein_coding	1	68894505	68915642	-1	retinal pigment epithelium-specific protein 65kDa [Source:HGNC Symbol;Acc:10294]	0	0	0	0	0	0	0	0	0	0	0	0	0	0	0	0	0	0	0	0	0	0	0	0	0	0	0	0	0	0	0	0	0	0	0	0	0	0	0	0
ENSG00000116747	TROVE2	protein_coding	1	193028552	193060907	1	TROVE domain family, member 2 [Source:HGNC Symbol;Acc:11313]	1605	1493	1023	1566	2810	1482	356	1522	2512	1079	1530	184	2490	2104	1079	1340	1412	2250	1940	1959	1369	2844	1360	1406	1940	1085	1353	2242	1408	1750	841	1254	868	877	946	1172	2266	1211	993	880
ENSG00000116748	AMPD1	protein_coding	1	115215719	115238239	-1	adenosine monophosphate deaminase 1 [Source:HGNC Symbol;Acc:468]	1	0	1	5	0	0	0	0	0	0	0	0	0	0	0	0	1	0	0	1	0	0	0	0	0	0	0	0	0	1	0	0	0	0	0	0	0	0	0	0
ENSG00000116750	UCHL5	protein_coding	1	192984889	193029237	-1	ubiquitin carboxyl-terminal hydrolase L5 [Source:HGNC Symbol;Acc:19678]	350	353	179	336	475	401	486	1079	1398	892	1120	253	2537	2711	1863	1949	1731	2617	1575	1226	1019	1455	873	949	2436	1589	1497	3970	1969	2757	1839	2376	1257	2152	1538	3082	1235	1305	1876	2032
ENSG00000116752	BCAS2	protein_coding	1	115110178	115124260	-1	breast carcinoma amplified sequence 2 [Source:HGNC Symbol;Acc:975]	3013	2955	1744.96	3159.97	2423.96	3424	1066	1805	2760	1247	1672	675	2157	2194.95	1545	1507	1262.98	2424	1372	1637	1164	1512	763	869.91	3306	2208	1818	3688	2108	2809	2383	2546	1373	1554.97	1369	1932	2551.94	1463	1989	1544
ENSG00000116754	SRSF11	protein_coding	1	70671365	70718735	1	serine/arginine-rich splicing factor 11 [Source:HGNC Symbol;Acc:10782]	23316	22174	18679	22833	30502	22776	4226	13515	18653	9605	12168	2609	17858	16103	9836	9993	8903	15879	14211	15210	11369	17767	10880	9081	11851	8116	6448	14245	9792	11108	9256	10494	6405	7411	10623	9270	16987	5590	8233	7015
ENSG00000116761	CTH	protein_coding	1	70876901	70905534	1	cystathionase (cystathionine gamma-lyase) [Source:HGNC Symbol;Acc:2501]	34	40	38	64	42	92	21	28	99	39	43	32	267	324	470	279	348	503	305	260	345	218	235	258	394	291	393	531	212	475	386	362	458	233	225	354	59	345	285	199
ENSG00000116771	AGMAT	protein_coding	1	15898848	15911605	-1	agmatine ureohydrolase (agmatinase) [Source:HGNC Symbol;Acc:18407]	146	123	65	89	45	70	359	410	529	567	466	351	1162	1149	1063	1144	1012	1237	874	749	635	627	621	528	1155	1011	685	1751	1187	1452	1301	1516	848	1153	1076	1407	478	599	1104	1058
ENSG00000116774	OLFML3	protein_coding	1	114522063	114524876	1	olfactomedin-like 3 [Source:HGNC Symbol;Acc:24956]	20	13	7	34	12	30	8	11	4	8	3	8	4	2	2	2	3	2	1	3	0	2	2	1	1	2	1	8	2	2	5	0	2	3	3	4	4	5	0	3
ENSG00000116783	TNNI3K	protein_coding	1	74663937	75010112	1	TNNI3 interacting kinase [Source:HGNC Symbol;Acc:19661]	7	7.02	12.73	11.25	4.85	20.07	5.89	0	1.94	0	0.93	5	4.82	14.96	3.82	6.02	7.46	8.75	10.62	5.95	4.75	9.75	4.69	1.07	0.82	0	0	0.27	0	0.72	2.91	9.72	0	2.72	2.55	2	1.49	0	0	4
ENSG00000116785	CFHR3	protein_coding	1	196743925	196763203	1	complement factor H-related 3 [Source:HGNC Symbol;Acc:16980]	0	0	0	0	0	0	1	0	1	0	0	0	0	0	0	0	0	0	0	0	0	0	0	0	0	0	0	0	0	0	0	0	0	0	0	0	0	0	0	0
ENSG00000116786	PLEKHM2	protein_coding	1	16010827	16061264	1	pleckstrin homology domain containing, family M (with RUN domain) member 2 [Source:HGNC Symbol;Acc:29131]	10900	8341	5510	4897	5447	5456	3956	3149	2287	5036	3853	3476	4326	3696	4084	4141	2751	3965	4611	4720	3719	3681	4559	2635	5083	3263	2427	6178	4001	4786	3108	3015	3014	3892	2309	3595	2125	2081	2392	3662
ENSG00000116791	CRYZ	protein_coding	1	75171170	75199092	-1	crystallin, zeta (quinone reductase) [Source:HGNC Symbol;Acc:2419]	180	89	87	169	216	132	210	276	510	425	271	43	2075	1103	918	734	315	777	1325	724	911	1109	362	536	975	355	405	1145	390	572	890	469	519	647	335	515	458	336	371	623
ENSG00000116793	PHTF1	protein_coding	1	114239453	114302111	-1	putative homeodomain transcription factor 1 [Source:HGNC Symbol;Acc:8939]	268	339	313	385	400	637	182	376	450	331	488	141	637	754	558	877	762	1018	814	702	653	916	740	793	309	293	235	746	483	593	428	532	338	563	534	665	386	220	481	559
ENSG00000116809	ZBTB17	protein_coding	1	16268364	16302627	-1	zinc finger and BTB domain containing 17 [Source:HGNC Symbol;Acc:12936]	5636	4397	3081	2903	2550	3746	2500	1863	1576	2798	2193	2114	3313	2445	4131	3252	2181	3264	2594	2753	2928	2115	2674	1623	2852	1870	1354	3404	2444	2602	2172	1998	2390	2621	1551	2348	1415	1200	1665	2312
ENSG00000116815	CD58	protein_coding	1	117057157	117113661	-1	CD58 molecule [Source:HGNC Symbol;Acc:1688]	223	331	122	372	233	379	311	672	930	365	957	175	568	548	362	532	642	854	1257	1144	724	1264	739	882	566	347	454	585	514	484	185	291	153	238	223	376	890	340	244	228
ENSG00000116819	TFAP2E	protein_coding	1	36038971	36060929	1	transcription factor AP-2 epsilon (activating enhancer binding protein 2 epsilon) [Source:HGNC Symbol;Acc:30774]	328	446	219	208	194	246	64	74	41	49	74	60	124	117	119	86	59	80	93	108	102	97	120	64	49	66	34	65	70	70	83	49	42	50	65	63	48	23	53	50
ENSG00000116824	CD2	protein_coding	1	117297007	117311850	1	CD2 molecule [Source:HGNC Symbol;Acc:1639]	13215	10643	10027	7548	4103	11261	34131	23392	32678	25979	21005	26839	22197	16454	20359	20960	14731	22908	16640	12875	18322	19803	15818	15383	28210	22037	19103	31464	22333	29004	30709	25034	23398	16336	17360	19298	30226	16085	20349	15513
ENSG00000116830	TTF2	protein_coding	1	117602925	117645492	1	transcription termination factor, RNA polymerase II [Source:HGNC Symbol;Acc:12398]	580	580	438	371	762	472	1070	1749	3964	2925	2227	816	2895	2448	3083	3956	3628	3572	3741	2262	2512	3789	3513	2921	2897	2208	2730	4361	2871	4714	2693	2508	2678	2872	2505	4376	3728	2304	2021	2742
ENSG00000116833	NR5A2	protein_coding	1	199996730	200146552	1	nuclear receptor subfamily 5, group A, member 2 [Source:HGNC Symbol;Acc:7984]	0	2	0	0	0	0	0	0	0	0	4	0	7	4	13	11	7	23	57	40	41	239	190	160	0	2	0	0	1	1	0	0	0	1	0	0	1	0	0	0
ENSG00000116852	KIF21B	protein_coding	1	200938520	200992828	-1	kinesin family member 21B [Source:HGNC Symbol;Acc:29442]	15893	13181	11605	7088	15600	11437	3340	4572	3783	7966	9639	3487	12782	9877	12714	11023	8880	9019	11852	8600	11551	6517	8413	5916	11341	7297	6982	19124	11826	18247	7019	6892	7919	10061	7486	11044	3504	6274	5716	9460
ENSG00000116857	TMEM9	protein_coding	1	201103900	201140702	-1	transmembrane protein 9 [Source:HGNC Symbol;Acc:18823]	705	577	400	514	634	536	324	269	193	283	269	293	1663	1688	1755	1816	1359	2040	1558	1902	1549	1305	1568	1118	574	517	336	978	806	940	819	927	789	801	615	915	207	336	653	728
ENSG00000116863	ADPRHL2	protein_coding	1	36554476	36559533	1	ADP-ribosylhydrolase like 2 [Source:HGNC Symbol;Acc:21304]	3665	2762	1954	1924	1171	2280	2693	2019	1531	2779	1964	2222	3313	3099	3185	3414	2372	3250	2363	2372	2088	2163	2539	1652	3017	2079	1488	3372	2465	2796	2392	2182	1996	2556	1793	2544	1319	1273	1798	2456
ENSG00000116871	MAP7D1	protein_coding	1	36621180	36646450	1	MAP7 domain containing 1 [Source:HGNC Symbol;Acc:25514]	15198	13972	8578	7974	5300	10651	5204	4153	2790	5989	5119	4178	5583	5657	5063	5640	4129	5783	6167	7091	4837	5537	6413	4104	6736	4546	3050	9424	7076	6609	6461	5826	5544	7525	4994	7179	2603	2661	4698	7010
ENSG00000116874	WARS2	protein_coding	1	119573839	119683294	-1	tryptophanyl tRNA synthetase 2, mitochondrial [Source:HGNC Symbol;Acc:12730]	673	634	427	798	223	1013	699	867	1540	789	836	333	1166	1120	843	931	883	1263	746	695	545	842	483	459	1261	858	829	1365	764	1148	1015	1016	651	757	681	913	1435	651	781	669
ENSG00000116882	HAO2	protein_coding	1	119911402	119936753	1	hydroxyacid oxidase 2 (long chain) [Source:HGNC Symbol;Acc:4810]	0	0	0	0	0	0	0	0	0	0	0	0	1	0	0	1	0	1	0	0	1	0	0	0	0	0	0	0	0	1	0	0	0	0	0	0	0	0	0	0
ENSG00000116883	AL591845.1	protein_coding	1	36789335	36794818	1		48	35	28.92	32	44	63.27	14	11	17.91	18	16	6	5452.61	2103.8	4298.68	2524.11	1026.1	2123.01	2995.43	1606.52	2530.09	2061.57	1216.51	1611.47	79	27.61	50	108.48	34.12	54.72	291.82	127.85	189.96	259.04	128.32	152.41	14	29	141.05	248.85
ENSG00000116885	OSCP1	protein_coding	1	36881428	36916086	-1	organic solute carrier partner 1 [Source:HGNC Symbol;Acc:29971]	63	46	34	51	42	89	4	8	1	13	14	19	50	45	53	39	44	58	41	20	39	17	22	37	9	6	8	23	23	20	30	32	20	14	15	25	7	5	23	23
ENSG00000116898	MRPS15	protein_coding	1	36921319	36930038	-1	mitochondrial ribosomal protein S15 [Source:HGNC Symbol;Acc:14504]	1956	1765	1249	1699	1111	2001	2934	1858	2090	2869	2064	3154	3005	3077	3065	3484	2735	3908	3662	3209	3653	2324	2131	1886	3760	3623	2318	5444	4305	4730	5462	4920	3714	3534	4210	4071	1941	2123	3998	3271
ENSG00000116903	EXOC8	protein_coding	1	231468480	231473598	-1	exocyst complex component 8 [Source:HGNC Symbol;Acc:24659]	1556	1485	1327	1502	1900	1521	423	1221	1709	955	1326	290	1806	1645	1037	1210	1092	1373	2431	1835	1307	1732	1443	1002	1374	934	901	1630	1142	1241	730	894	592	690	615	804	1523	768	713	603
ENSG00000116906	GNPAT	protein_coding	1	231376953	231413719	1	glyceronephosphate O-acyltransferase [Source:HGNC Symbol;Acc:4416]	1718	1689	1286	1302	1268	1893	1545	1765	2013	1709	1857	1272	3893	4249	3682	3535	3379	4223	4137	3400	3727	3681	3212	2927	3158	2807	2051	4509	3221	3602	4200	4555	2512	3010	3081	3304	1899	1738	3660	2746
ENSG00000116918	TSNAX	protein_coding	1	231664287	231702270	1	translin-associated factor X [Source:HGNC Symbol;Acc:12380]	778	840	684	701	1204	910	381	1143	1343	1016	1335	286	2452	2228	1337	1550	1470	2184	2067	2200	1541	2036	1303	1251	2258	1603	1233	3008	2206	2195	1836	2375	1303	1542	1808	1800	1267	1072	1860	1480
ENSG00000116922	C1orf109	protein_coding	1	38147242	38157914	-1	chromosome 1 open reading frame 109 [Source:HGNC Symbol;Acc:26039]	887	795	663	725	372	983	956	1711	2400	2463	2101	709	952	921	883	927	758	854	623	446	500	600	670	484	2765	2576	1884	4116	2628	3465	1896	2066	1433	1559	1543	1754	2242	1667	1607	1440
ENSG00000116954	RRAGC	protein_coding	1	39303870	39325495	-1	Ras-related GTP binding C [Source:HGNC Symbol;Acc:19902]	2735	2838	1268	2046	825	2284	682	1240	1460	730	1290	498	1355	1303	1095	702	732	1138	1333	1279	930	967	551	709	1092	828	805	1202	658	1057	928	1294	667	537	466	723	1410	725	1009	499
ENSG00000116957	TBCE	protein_coding	1	235530675	235612283	1	tubulin folding cofactor E [Source:HGNC Symbol;Acc:11582]	233	230	204	263	158	441	313	386	408	375	395	260	1023	928	1002	1089	883	1194	1154	943	1119	770	682	713	800	743	528	1260	967	1069	1316	1349	948	902	884.57	1231	365	491	1094	815
ENSG00000116962	NID1	protein_coding	1	236139130	236228462	-1	nidogen 1 [Source:HGNC Symbol;Acc:7821]	6	17	7	6	19	3	3	6	5	9	9	0	4	1	2	6	5	9	7	10	11	8	11	7	6	2	2	15	15	10	7	6	6	3	12	7	6	3	5	5
ENSG00000116977	LGALS8	protein_coding	1	236681300	236716281	1	lectin, galactoside-binding, soluble, 8 [Source:HGNC Symbol;Acc:6569]	8990	7439	7143	5091	7062	6416	2870	6039	6785	3075	3499	897	10864	8744	8817	7803	6307	7359	10639	7391	9117	8267	6419	6941	5201	4579	3543	6424	4229	3937	6385	7095	3865	4470	4062	4269	6259	3014	5683	4089
ENSG00000116981	NT5C1A	protein_coding	1	40124793	40137710	-1	5'-nucleotidase, cytosolic IA [Source:HGNC Symbol;Acc:17819]	19	15	24	10	20	17	0	1	0	1	1	9	0	0	0	13	2	2	0	0	0	6	6	3	0	2	1	1	1	1	0	0	2	1	1	0	1	0	0	0
ENSG00000116983	HPCAL4	protein_coding	1	40144320	40157361	-1	hippocalcin like 4 [Source:HGNC Symbol;Acc:18212]	5536	4519	5922	3237	860	8360	348	675	807	433	569	299	370	389	436	629	642	841	216	300	282	291	335	334	89	93	94	105	56	104	123	104	105	128	110	128	774	66	93	126
ENSG00000116984	MTR	protein_coding	1	236958610	237067281	1	5-methyltetrahydrofolate-homocysteine methyltransferase [Source:HGNC Symbol;Acc:7468]	3983	4109	2683	3253	5179	3472	1041	2558	3036	2566	3240	618	8110	6405	5472	7882	6700	7850	7843	4955	5157	8911	7917	6634	2887	2037	2111	5196	3627	3741	2503	3111	1949	2970	2970	3244	2776	1697	2493	2729
ENSG00000116985	BMP8B	protein_coding	1	40222854	40254533	-1	bone morphogenetic protein 8b [Source:HGNC Symbol;Acc:1075]	24.73	27	20.67	36.36	49	42.86	31	48	36.43	40.59	48.84	12	76.77	82	102.65	103	86	165	64	69.1	108	125	187.67	137	44	47	45	98.21	99	119	32.53	47	71	68	80	92	39.7	48	31.39	63
ENSG00000116990	MYCL1	protein_coding	1	40361098	40367928	-1	v-myc myelocytomatosis viral oncogene homolog 1, lung carcinoma derived (avian) [Source:HGNC Symbol;Acc:7555]	13	17	6	14	14	20	0	0	0	0	3	20	9	9	14	17	10	16	19	11	9	12	8	6	1	1	1	2	3	1	1	0	3	4	2	4	1	1	6	2
ENSG00000116991	SIPA1L2	protein_coding	1	232533711	232697304	-1	signal-induced proliferation-associated 1 like 2 [Source:HGNC Symbol;Acc:23800]	117	141	115	112	113	99	2267	3482	3726	3175	2617	799	369	324	389	240	243	350	100	64	104	73	103	55	1431	1269	1021	2295	1388	1581	766	671	662	548	621	684	3546	858	505	555
ENSG00000116996	ZP4	protein_coding	1	238045705	238054094	-1	zona pellucida glycoprotein 4 [Source:HGNC Symbol;Acc:15770]	0	0	0	0	0	0	0	0	0	0	0	0	0	0	0	0	0	0	0	0	0	0	0	0	0	0	0	0	0	0	0	0	0	0	0	0	0	0	0	0
ENSG00000117000	RLF	protein_coding	1	40627045	40706593	1	rearranged L-myc fusion [Source:HGNC Symbol;Acc:10025]	5679	4556	3472	5300	7164	6234	1335	2957	4167	2125	2863	552	4376	4009	3358	4130	4073	4334	5648	4137	4273	5657	3518	4132	3226	2392	2417	4519	3192	2835	2486	2731	1400	1900	1831	2331	3815	1999	2233	1821
ENSG00000117009	KMO	protein_coding	1	241695434	241758944	1	kynurenine 3-monooxygenase (kynurenine 3-hydroxylase) [Source:HGNC Symbol;Acc:6381]	1	15	0	3	2	0	7	8	9	3	25	2	1	1	1	2	3	0	0	0	0	2	2	1	5	1	5	0	3	1	15	5	0	1	3	5	7	1	3	2
ENSG00000117010	ZNF684	protein_coding	1	40997233	41013841	1	zinc finger protein 684 [Source:HGNC Symbol;Acc:28418]	129	192	164	156	162	257	85	188	236	155	245	99	220	206	160	208	226	325	289	231	183	279	160	174	216	153	126	268	228	206	164	191	61	128	123	155	218	108	115	152
ENSG00000117013	KCNQ4	protein_coding	1	41249684	41306124	1	potassium voltage-gated channel, KQT-like subfamily, member 4 [Source:HGNC Symbol;Acc:6298]	61	56	51	15	25	33	31	32	22	32	35	35	85	115	120	67	73	75	74	94	85	54	86	53	28	39	12	51	40	36	44	47	38	51	67	52	17	12	37	47
ENSG00000117016	RIMS3	protein_coding	1	41086351	41131329	-1	regulating synaptic membrane exocytosis 3 [Source:HGNC Symbol;Acc:21292]	120	77	88	68	88	81	35	45	51	74	70	21	489	465	492	639	464	460	849	701	896	508	461	453	106	94	70	230	183	151	153	174	115	184	250	182	32	53	150	164
ENSG00000117020	AKT3	protein_coding	1	243651535	244014381	-1	v-akt murine thymoma viral oncogene homolog 3 (protein kinase B, gamma) [Source:HGNC Symbol;Acc:393]	511	553	456	391	762	551	453	1443	2113	1063	1653	322	1350	1210	1109	1397	1543	1749	1727	1639	1625	1865	1534	1709	698	629	648	1247	982	1281	640	959	481	615	899	939	1897	528	766	589
ENSG00000117036	ETV3	protein_coding	1	157090983	157108266	-1	ets variant 3 [Source:HGNC Symbol;Acc:3492]	2744.99	2048.84	4025	2074.98	3419	3590	617	1799.98	2542.98	1906	2189.98	219	2426.87	2121.88	2065.91	2843.97	3022.86	3835.97	2594.94	1966	2841.96	2026.98	1763	1745	1827.98	1497.95	1310	2707	2142	2116	1333.98	1703	1195	1323	1990	1523	2307	1163.99	1327.96	1202
ENSG00000117054	ACADM	protein_coding	1	76190036	76253260	1	acyl-CoA dehydrogenase, C-4 to C-12 straight chain [Source:HGNC Symbol;Acc:89]	136	91	76	100	110	158	247	679	841	753	857	158	2444	2452	2251	2243	2072.01	2674	2107	1647	2030	1962	1679	1747	1235	1143	816	2232	1722	2251	1529	1937	961.05	1722	1746.09	2395	727	761	1539	1588
ENSG00000117069	ST6GALNAC5	protein_coding	1	77333126	77531396	1	ST6 (alpha-N-acetyl-neuraminyl-2,3-beta-galactosyl-1,3)-N-acetylgalactosaminide alpha-2,6-sialyltransferase 5 [Source:HGNC Symbol;Acc:19342]	1	0	0	0	0	0	2	0	0	0	0	0	0	0	0	0	0	0	0	0	0	0	0	0	0	0	0	0	0	0	0	0	0	0	0	0	1	0	0	0
ENSG00000117090	SLAMF1	protein_coding	1	160577890	160617085	-1	signaling lymphocytic activation molecule family member 1 [Source:HGNC Symbol;Acc:10903]	923	1040	1125	346	1182	565	16684	11041	18618	8016	6756	5936	7362	4975	6921	4889	3230	4246	2829	2134	3386	2175	1887	1914	9620	6644	6118	8942	8390	6221	12819	9456	8410	4620	5879	4284	17075	5155	7950	4361
ENSG00000117091	CD48	protein_coding	1	160648536	160681641	-1	CD48 molecule [Source:HGNC Symbol;Acc:1683]	27989	19528	17462	19643	10628	26378	18569	12403	15541	15574	11804	16731	8847	9338	9391	16232	13367	19729	11969	15721	14799	15377	12655	13327	17955	13357	10870	24788	20907	23640	19367	15469	13858	17653	19316	23224	14374	9594	12315	16498
ENSG00000117114	LPHN2	protein_coding	1	81771845	82458107	1	latrophilin 2 [Source:HGNC Symbol;Acc:18582]	0	0	0	0	0	0	2	1	2	1	1	1	1	2	0	3	3	6	2	1	2	0	1	3	1	0	0	2	0	6	0	1	0	1	5	2	4	0	0	2
ENSG00000117115	PADI2	protein_coding	1	17393256	17445948	-1	peptidyl arginine deiminase, type II [Source:HGNC Symbol;Acc:18341]	74	109	41	79	29	140	31	144	86	123	153	243	7	10	4	3	0	1	6	2	3	3	5	0	4	1	0	4	7	12	0	0	0	1	4	0	89	0	1	0
ENSG00000117118	SDHB	protein_coding	1	17345217	17380665	-1	succinate dehydrogenase complex, subunit B, iron sulfur (Ip) [Source:HGNC Symbol;Acc:10681]	3719	3367	2308	2531	1726	3323	3585	2386	2688	2912	2261	2993	3671	3731	3641	4004	3030	4343	2892	2701	2672	2147	1874	1726	5338	4861	3085	6733	5003	5157	7166	6545	4248	4435	4463	4918	2436	2467	5186	4089
ENSG00000117122	MFAP2	protein_coding	1	17300997	17307330	-1	microfibrillar-associated protein 2 [Source:HGNC Symbol;Acc:7033]	0	2	7	1	1	5	0	1	0	3	1	4	17	6	18	3	5	12	11	6	12	2	4	3	0	0	1	3	3	0	0	1	8	3	1	4	2	1	4	3
ENSG00000117133	RPF1	protein_coding	1	84944942	84963473	1	ribosome production factor 1 homolog (S. cerevisiae) [Source:HGNC Symbol;Acc:30350]	3428	3584	1902	3771	2421	4397	2612	3130	4406	2513	3017	2237	2085	2337	2079	2545	2257	3229	1720	1643	1527	1654	1198	1357	4125	3792	3265	5506	4140	5140	3988	4793	2323	2899	2356	3908	4096	2663	3855	2784
ENSG00000117139	KDM5B	protein_coding	1	202696526	202778598	-1	lysine (K)-specific demethylase 5B [Source:HGNC Symbol;Acc:18039]	2440	2571	2074	1802	2950	2532	1991	3233	4110	2909	3213	818	4504	4319	4464	4336	4327	4854	6486	5858	7318	7553	9046	7546	3128	2580	2325	3365	2986	2642	1921	2211	1507	1414	1850	1592	3710	1951	1733	1307
ENSG00000117143	UAP1	protein_coding	1	162531321	162569627	1	UDP-N-acteylglucosamine pyrophosphorylase 1 [Source:HGNC Symbol;Acc:12457]	2166	2471	1522	2652	1495	3382	1091	1588	2101	1611	2009	648	1918	1865	1716	2082	2103	2696	1935	1448	1676	1596	1292	1239	1594	1436	1240	2356	2022	2053	1654	1888	1191	1631	1725	2234	1921	959	1637	1531
ENSG00000117148	ACTL8	protein_coding	1	18081808	18153558	1	actin-like 8 [Source:HGNC Symbol;Acc:24018]	0	0	0	0	0	0	0	0	0	0	0	0	1	2	2	0	2	0	0	0	0	0	0	0	0	0	0	0	0	0	0	0	0	0	0	0	0	0	0	0
ENSG00000117151	CTBS	protein_coding	1	85018804	85040163	-1	chitobiase, di-N-acetyl- [Source:HGNC Symbol;Acc:2496]	753	749	387	588	772	715	219	530	698	309	453	169	1110	975	638	710	655	1006	993	1124	795	1264	735	809	401	249	281	461	363	364	309	377	231	263	307	303	675	246	260	269
ENSG00000117152	RGS4	protein_coding	1	163038565	163046592	1	regulator of G-protein signaling 4 [Source:HGNC Symbol;Acc:10000]	0	2	3	0	0	0	0	1	1	0	0	0	0	0	0	0	0	1	0	0	0	0	0	0	0	2	0	0	0	0	0	0	0	0	0	0	0	0	0	0
ENSG00000117153	KLHL12	protein_coding	1	202860228	202897764	-1	kelch-like 12 (Drosophila) [Source:HGNC Symbol;Acc:19360]	1622.95	1607	1084.99	1228.93	1470.95	1577.95	889.97	1432	1509.98	1416.98	1831	548	3911.95	3803.95	3285.03	3431.88	2937.79	3547.03	3440.92	2808	2638.89	3086.06	2793.92	2411.98	2757.99	2232.9	1636.94	4441.99	2685.96	3334.96	2757.91	3274.93	2024.93	2581.89	2521.87	3100.98	1468.93	1493.92	2512.95	2466.95
ENSG00000117154	IGSF21	protein_coding	1	18434240	18704977	1	immunoglobin superfamily, member 21 [Source:HGNC Symbol;Acc:28246]	0	0	0	2	0	0	0	0	0	0	0	0	2	1	1	0	1	0	0	1	3	0	1	0	0	0	0	0	0	0	0	0	0	0	0	0	0	0	0	0
ENSG00000117155	SSX2IP	protein_coding	1	85109390	85156486	-1	synovial sarcoma, X breakpoint 2 interacting protein [Source:HGNC Symbol;Acc:16509]	599	674	482	1001	776	1335	100	252	309	185	318	112	708	659	422	529	512	741	879	773	649	716	329	414	300	280	233	487	362	454	323	378	146	312	373	425	277	160	323	317
ENSG00000117174	ZNHIT6	protein_coding	1	86115106	86174116	-1	zinc finger, HIT-type containing 6 [Source:HGNC Symbol;Acc:26089]	1541	1407	973	1568	1739	1567	1729	2965	4542	3063	2903	1446	1819	1756	1244	1602	1329	2143	1097	965	697	1358	876	885	4442	2406	2509	6153	2908	4565	2465	2644	1954	2223	2127	2987	4213	2154	2178	2118
ENSG00000117215	PLA2G2D	protein_coding	1	20438432	20446050	-1	phospholipase A2, group IID [Source:HGNC Symbol;Acc:9033]	0	0	0	0	1	0	0	0	0	0	1	0	1	3	4	7	6	1	1	0	0	6	10	6	1	0	0	0	0	1	1	0	0	0	0	0	0	0	0	0
ENSG00000117222	RBBP5	protein_coding	1	205055270	205091143	-1	retinoblastoma binding protein 5 [Source:HGNC Symbol;Acc:9888]	1696	1951	1426	1460	1829	2087	805	1487	2311	1591	1883	555	1327	1461	1235	1278	1338	1341	1515	1264	1298	1302	1233	1054	2772	2234	2038	3406	2306	2774	1956	2389	1664	1501	1670	1828	2148	1767	1876	1397
ENSG00000117226	GBP3	protein_coding	1	89472349	89488577	-1	guanylate binding protein 3 [Source:HGNC Symbol;Acc:4184]	414	525	472.17	521.01	1355.47	819.32	756.08	1732.11	1085.18	1498	2621.43	368	261.15	288.21	90.06	983.47	994	555.08	822.54	1196	280.06	1934.31	1441.24	631.85	458.22	404.44	104	860	783.25	381.15	231.18	279.4	63.04	342.15	684.53	190.01	1080.09	100.01	215.14	282.07
ENSG00000117228	GBP1	protein_coding	1	89518002	89531043	-1	guanylate binding protein 1, interferon-inducible [Source:HGNC Symbol;Acc:4182]	818.98	1060	1107.83	608.93	1965.45	1079.43	7680.83	13057.5	24161.1	17698.9	18714.2	9049.9	3939.73	3857.72	3216.9	4246.69	3001.91	5477.78	6375.41	4990.94	6845.98	4232.59	2615.67	4130.01	7965.57	6730.35	5051.91	10632	7070.62	13666.5	5722.56	5121.29	4032.95	4778.83	5636.35	6524.92	22409.2	4399.02	4072.52	4363.95
ENSG00000117242	PINK1-AS	processed_transcript	1	20969150	20978686	-1	PINK1 antisense RNA [Source:HGNC Symbol;Acc:38872]	905.98	797.23	668.5	493.02	958.46	602.99	270.06	380.37	430.35	643.09	669.02	137.02	356.83	318.8	272.34	299.77	318.97	242.25	406.39	185.31	180.75	269.01	377.62	201.39	629.04	590.45	389.47	962.97	728.26	757.45	525.27	544.69	392.84	408.5	506.23	408.07	395.19	368.75	410.54	443.91
ENSG00000117245	KIF17	protein_coding	1	20990507	21044510	-1	kinesin family member 17 [Source:HGNC Symbol;Acc:19167]	3	2	1	1	1	6	0	1	1	6	2	0	1	4	4	6	3	11	2	2	1	5	1	3	0	0	0	0	1	2	3	0	4	0	0	1	5	2	0	0
ENSG00000117262	GPR89A	protein_coding	1	145764411	145827103	-1	G protein-coupled receptor 89A [Source:HGNC Symbol;Acc:31984]	350.47	492.93	233.05	286.96	478.86	476.59	741.71	659.99	957.76	940.84	1037.51	654.65	731.32	815.41	683.39	911.82	773.3	1011.9	974.54	830.42	640.78	733.91	499.68	531.44	1262.46	923.74	842.16	2115.45	1243.48	1598.99	1281.55	1246.52	749.01	1095.74	902.23	1178.63	887.46	689.78	1046.85	1082.74
ENSG00000117266	CDK18	protein_coding	1	205473723	205501921	1	cyclin-dependent kinase 18 [Source:HGNC Symbol;Acc:8751]	53	46	38	94	80	109	45	41	27	141	118	102	308	250	315	852	639	954	101	84	116	427	586	471	141	94	72	570	328	247	135	119	130	497	244	348	28	59	107	435
ENSG00000117280	RAB7L1	protein_coding	1	205737114	205744588	-1	RAB7, member RAS oncogene family-like 1 [Source:HGNC Symbol;Acc:9789]	1698	1944	1847	2347	1916	3677	1843	2932	3610	3215	4199	1453	2010	2139	1777	2235	2067	2328	2200	2121	1923	1845	1696	1588	2736	2483	2068	4425	3748	3660	2394	3002	1769	2122	2904	2290	3318	1799	2374	1860
ENSG00000117281	CD160	protein_coding	1	145695798	145715614	-1	CD160 molecule [Source:HGNC Symbol;Acc:17013]	35	9	5	179	108	215	41	89	36	505	1044	432	17	8	10	853	232	334	4	7	2	120	29	20	139	117	40	1480	1144	923	129	60	31	1107	783	732	41	31	52	1108
ENSG00000117289	TXNIP	protein_coding	1	145438469	145442635	1	thioredoxin interacting protein [Source:HGNC Symbol;Acc:16952]	47483	36161	31830	34328	29145	48143	2987	5947	5443	5453	10221	3336	21394	15909	14518	19041	14400	17260	16120	13995	12781	22167	18663	20319	6968	5224	3814	14144	8188	10641	8910	8688	5290	9567	8041	8652	5111	3336	6887	9072
ENSG00000117298	ECE1	protein_coding	1	21543740	21671997	-1	endothelin converting enzyme 1 [Source:HGNC Symbol;Acc:3146]	6505	6035	4515	3011	2551	3641	6283	5613	4681	9889	8528	4809	9112	6726	9473	9886	7193	10039	3801	3872	3677	3149	4242	2679	9650	6050	4664	9123	6347	7956	9183	7957	8557	7516	5064	6383	4392	3863	6337	6908
ENSG00000117305	HMGCL	protein_coding	1	24128375	24165110	-1	3-hydroxymethyl-3-methylglutaryl-CoA lyase [Source:HGNC Symbol;Acc:5005]	298	274	162	215	345	365	637	456	332	623	571	704	4190	3638	4307	3978	2757	4233	2729	2719	2602	2972	3688	2603	550	483	325	924	808	791	1053	844	779	955	875	1126	329	258	735	907
ENSG00000117308	GALE	protein_coding	1	24122089	24127271	-1	UDP-galactose-4-epimerase [Source:HGNC Symbol;Acc:4116]	213	173	85	139	180	142	544	409	277	580	417	375	2414	2104	2801	2669	1895	2559	1262	1169	1192	1041	1324	873	1942	1460	892	2626	1731	1881	2207	2047	2020	2618	1622	2557	237	791	1571	2389
ENSG00000117318	ID3	protein_coding	1	23884409	23886285	-1	inhibitor of DNA binding 3, dominant negative helix-loop-helix protein [Source:HGNC Symbol;Acc:5362]	3039	3573	1983	2014	305	2081	385	554	273	560	927	991	1533	1722	1779	6649	3695	5544	1039	1601	1027	5026	6956	2956	551	462	261	727	817	974	1091	1170	854	1721	1286	1731	239	195	896	1642
ENSG00000117322	CR2	protein_coding	1	207627575	207663240	1	complement component (3d/Epstein Barr virus) receptor 2 [Source:HGNC Symbol;Acc:2336]	116	152	69	112	215	229	31	170	64	127	230	22	32	76	39	45	48	73	5	13	7	7	8	7	22	56	18	137	166	153	44	56	17	82	143	193	64	23	37	79
ENSG00000117335	CD46	protein_coding	1	207925402	207968858	1	CD46 molecule, complement regulatory protein [Source:HGNC Symbol;Acc:6953]	4785	4912	3556	4472	8106	5717	1509	4906	5332	3241	5341	587	8167	7953	5250	5760	5730	6554	10916	8350	6531	9653	6518	6379	7332	5114	4428	10236	5865	6832	4242	5636	3223	4554	3435	5250	5041	3676	4311	4099
ENSG00000117360	PRPF3	protein_coding	1	150293925	150325671	1	PRP3 pre-mRNA processing factor 3 homolog (S. cerevisiae) [Source:HGNC Symbol;Acc:17348]	5802	5066	4031.98	4075	5497	5874	4282	4087	4993	5668	4784	3761	4500	3798	4078	3997	2921	3669	6206	4139	4328	3072	3103	2542	6954	6014	4236	9091	6266	7127	7669	7215	5287	4616	5400.96	4888	4704	3740	5714	4433
ENSG00000117362	APH1A	protein_coding	1	150237804	150241980	-1	anterior pharynx defective 1 homolog A (C. elegans) [Source:HGNC Symbol;Acc:29509]	11995	9296	7405	7206	6801	10061	4590	4530	4031	6528	5867	3726	6973	6773	6857	5966	4486	6099	7171	6833	6303	5197	6042	4513	6633	4603	3561	9561	6091	8037	5613	5336	4778	6166	4501	6546	3639	3063	4358	5692
ENSG00000117385	LEPRE1	protein_coding	1	43212006	43232755	-1	leucine proline-enriched proteoglycan (leprecan) 1 [Source:HGNC Symbol;Acc:19316]	869	784	612	639	511	914	1675	1413	1004	2439	1855	1700	1907	1693	2006	2391	1763	2195	2617	2477	2328	2258	2822	2039	2090	1728	1168	2980	2422	2566	2018	1855	1680	2193	1641	2159	966	1014	1526	1964
ENSG00000117394	SLC2A1	protein_coding	1	43391519	43424530	-1	solute carrier family 2 (facilitated glucose transporter), member 1 [Source:HGNC Symbol;Acc:11005]	3629	3143	2444	4302	2745	5017	2748	2658	1851	3144	2065	835	13396	10984	15586	11915	8574	14732	13575	11954	18247	9927	9512	9833	9960	6327	4770	13526	8668	7010	9484	8790	8193	8981	6979	9104	1763	4208	7052	8316
ENSG00000117395	EBNA1BP2	protein_coding	1	43629846	43727589	-1	EBNA1 binding protein 2 [Source:HGNC Symbol;Acc:15531]	1483	1348	1107	1245	618	1805	9706	5930	7346	9483	5983	9682	4933	5035	5247	5316	3659	5208	2090	1756	1790	1625	1541	1247	10709	9725	6059	14156	9818	11403	13173	12216	9270	9174	9922	10021	6798	5109	9734	8528
ENSG00000117399	CDC20	protein_coding	1	43824626	43828874	1	cell division cycle 20 homolog (S. cerevisiae) [Source:HGNC Symbol;Acc:1723]	36	31	32	21	18	48	18	24	14	28	39	131	5591.85	6070	5601.93	6269.32	5466	5747.31	6345.94	7094	5002.45	6564.92	6695	4064.01	491	449	217	1357	900	850	1041	1062	778	1567.93	1127.91	1893.13	15	217	828	1540
ENSG00000117400	MPL	protein_coding	1	43803478	43818443	1	myeloproliferative leukemia virus oncogene [Source:HGNC Symbol;Acc:7217]	2	0	1	1	3	0	0	0	1	0	0	0	1	0	0	3	0	0	0	0	0	4	4	1	0	0	0	0	0	1	0	0	0	0	2	0	0	0	0	0
ENSG00000117407	ARTN	protein_coding	1	44398992	44402913	1	artemin [Source:HGNC Symbol;Acc:727]	37	14	9	20	7	19	4	4	4	6	3	11	58	54	62	171	40	93	49	41	37	90	126	46	10	1	7	16	14	15	6	5	1	16	5	13	3	9	2	8
ENSG00000117408	IPO13	protein_coding	1	44412611	44433694	1	importin 13 [Source:HGNC Symbol;Acc:16853]	441	324	304	302	289	398	891	889	767	1663	1475	1238	780	914	861	1060	907	1023	757	811	604	766	1064	667	1510	1198	864	2474	1714	2261	1156	1324	1225	1418	1061	1464	731	785	1033	1313
ENSG00000117410	ATP6V0B	protein_coding	1	44440159	44443967	1	ATPase, H+ transporting, lysosomal 21kDa, V0 subunit b [Source:HGNC Symbol;Acc:861]	3030	2779	1784	1926	1832	2966	5512	4035	2947	5096	3822	4839	2588	2984	2936	3253	2618	3433	2911	3350	2874	2109	2778	1707	6747	5004	3652	8852	6046	7140	4727	4606	4313	5038	3341	5438	2756	3178	3632	4701
ENSG00000117411	B4GALT2	protein_coding	1	44444615	44456840	1	UDP-Gal:betaGlcNAc beta 1,4- galactosyltransferase, polypeptide 2 [Source:HGNC Symbol;Acc:925]	31	27	15	31	53	35	1173	1031	607	1550	969	911	1266	1377	1333	1582	1394	1672	875	846	760	790	1082	585	1487	1163	763	2423	1846	1658	1125	1237	1005	1759	1229	1666	585	639	1005	1674
ENSG00000117419	ERI3	protein_coding	1	44686742	44820932	-1	ERI1 exoribonuclease family member 3 [Source:HGNC Symbol;Acc:17276]	520	467	336	383	478	511	1350	868	690	1594	1244	2039	1480	1421	1630	1555	1258	1784	906	1011	817	887	1112	752	1970	1520	1084	3048	2161	2802	1925	1740	1664	2181	1588	2282	664	963	1407	1994
ENSG00000117425	PTCH2	protein_coding	1	45285516	45308735	-1	patched 2 [Source:HGNC Symbol;Acc:9586]	132	136	73	48.02	138.01	73	63	64	68	135	63	65	26	29	28	35	30	29.01	29	33	19	32	61	18	97	76	48	149	105	161	67	47	47	80	12	66	52	50	50	76
ENSG00000117448	AKR1A1	protein_coding	1	46016215	46035721	1	aldo-keto reductase family 1, member A1 (aldehyde reductase) [Source:HGNC Symbol;Acc:380]	1246	970	663	856	540	1039	6766	4556	4443	7102	5341	6359	5979	5602	5806	5108	3648	5563	6256	5743	5344	3606	3822	3014	9013	6604	4595	11298	7299	9587	7862	7163	6613	6964	5347	7168	4083	4008	5877	6375
ENSG00000117450	PRDX1	protein_coding	1	45976708	45988719	-1	peroxiredoxin 1 [Source:HGNC Symbol;Acc:9352]	2869	2970	2096	1953	894	2749	19390	13656	16966	18581	15238	23009	15681	16753	16560	16512	14432	17637	15766	12181	13304	6946	6294	5621	24967	24141	16854	31891	23619	30477	34615	33317	24445	23079	23902	29092	15898	14967	26942	21523
ENSG00000117461	PIK3R3	protein_coding	1	46505812	46642160	-1	phosphoinositide-3-kinase, regulatory subunit 3 (gamma) [Source:HGNC Symbol;Acc:8981]	11	22	18	34	58	46	11	33	41	54	110	20	45	78	33	102	118	107	68	58	48	102	109	90	55	59	37	144	154	158	46	109	62	107	137	134	37	38	69	100
ENSG00000117472	TSPAN1	protein_coding	1	46640745	46651630	1	tetraspanin 1 [Source:HGNC Symbol;Acc:20657]	0	1	0	0	1	1	1	1	0	1	0	0	13	7	21	10	6	12	4	7	6	5	6	5	1	3	0	0	1	3	7	6	3	3	1	3	0	0	6	2
ENSG00000117475	BLZF1	protein_coding	1	169337208	169365778	1	basic leucine zipper nuclear factor 1 [Source:HGNC Symbol;Acc:1065]	483	421	375	431	406	678	251	588	1021	495	675	174	409	418	270	519	580	562	1287	1016	970	1084	707	698	528	506	350	675	539	596	443	512	253	276	489	338	884	280	412	275
ENSG00000117477	C1orf114	protein_coding	1	169364108	169429907	-1	chromosome 1 open reading frame 114 [Source:HGNC Symbol;Acc:28051]	1	4	2	9	8	4	2	2	5	9	6	9	1	4	2	13	12	17	2	0	5	4	2	3	6	2	4	41	8	20	8	30	1	19	37	27	4	4	17	22
ENSG00000117479	SLC19A2	protein_coding	1	169433147	169455241	-1	solute carrier family 19 (thiamine transporter), member 2 [Source:HGNC Symbol;Acc:10938]	229	239	126	289	264	330	752	1762	2284	1124	1071	334	654	819	565	428	488	761	549	708	484	653	379	379	1558	875	826	1557	949	1170	708	931	614	624	542	839	2040	736	754	582
ENSG00000117480	FAAH	protein_coding	1	46859937	46879520	1	fatty acid amide hydrolase [Source:HGNC Symbol;Acc:3553]	373	312	273	159	131	308	175	134	93	217	146	196	191	175	255	227	144	233	197	188	167	157	262	145	312	230	186	437	338	395	243	209	309	301	189	310	95	183	162	247
ENSG00000117481	NSUN4	protein_coding	1	46805849	46830824	1	NOP2/Sun domain family, member 4 [Source:HGNC Symbol;Acc:31802]	1023	841	761	675	536	1069	1559	1675	1823	2024	1897	1099	2066	1897	1565	2093	1909	1734	1788	1237	1332	1602	1424	1063	2999	2396	1645	3940	2627	2786	2388	2417	1587	2148	1961	2049	1620	1441	1964	1986
ENSG00000117500	TMED5	protein_coding	1	93615299	93646285	-1	transmembrane emp24 protein transport domain containing 5 [Source:HGNC Symbol;Acc:24251]	2607	2448	1654	2719	2946	3059	1307	3608	5544	2491	3784	1276	3496	3529	1766	1521	1548	2732	2778	3785	2017	2519	1212	1202	3737	2036	2024	3362	2510	2458	1854	2447	1445	1504	1473	1692	5198	1749	1901	1323
ENSG00000117501	C1orf129	protein_coding	1	170904612	171033906	1	chromosome 1 open reading frame 129 [Source:HGNC Symbol;Acc:26287]	0	0	0	0	0	0	0	0	0	0	0	0	0	0	0	0	0	0	0	0	0	0	0	0	0	0	0	0	0	0	0	0	0	0	0	0	0	0	0	0
ENSG00000117505	DR1	protein_coding	1	93811445	93828149	1	down-regulator of transcription 1, TBP-binding (negative cofactor 2) [Source:HGNC Symbol;Acc:3017]	1978	2262	1647	2064	2232	2131	1625	4539	6721	2951	3840	985	4683	5020	2867	2567	2591	4906	3892	5482	3753	4709	3326	2461	4120	3163	2744	4369	3428	3964	2590	3470	2189	2222	2608	2888	6051	2358	2914	1986
ENSG00000117507	FMO6P	protein_coding	1	171106879	171130707	1	flavin containing monooxygenase 6 pseudogene [Source:HGNC Symbol;Acc:24024]	0	0	0	0	0	0	0	0	0	0	0	0	0	0	0	0	0	0	0	0	0	0	0	0	0	0	0	0	0	0	0	0	0	0	0	0	0	0	0	0
ENSG00000117519	CNN3	protein_coding	1	95362507	95392834	-1	calponin 3, acidic [Source:HGNC Symbol;Acc:2157]	94	122	55	211	75	231	58	133	110	239	207	90	300	349	122	447	521	633	526	573	336	777	662	583	513	321	211	1154	741	670	424	437	227	726	505	602	79	182	331	667
ENSG00000117523	PRRC2C	protein_coding	1	171454651	171562650	1	proline-rich coiled-coil 2C [Source:HGNC Symbol;Acc:24903]	24871	23178	18132	22044	31533	23013	7716	16177	21569	17963	18710	6218	15394	12004	11566	12943	14023	11918	19260	11232	14757	14892	14998	11405	18836	16003	14835	30083	21027	22346	12423	15456	9490	11463	15471	12981	20074	12777	12366	10918
ENSG00000117525	F3	protein_coding	1	94994781	95007356	-1	coagulation factor III (thromboplastin, tissue factor) [Source:HGNC Symbol;Acc:3541]	4	3	0	1	3	0	0	6	49	6	15	17	16	6	11	2	5	3	13	6	9	4	1	0	3	5	5	4	5	30	6	7	4	0	5	1	54	7	3	1
ENSG00000117528	ABCD3	protein_coding	1	94883933	94984222	1	ATP-binding cassette, sub-family D (ALD), member 3 [Source:HGNC Symbol;Acc:67]	719	882	397	882	1118	996	678	2139	2401	946	1447	311	5346	3239	2376	1519	1413	1952	1841	1652	1033	1866	860	878	2694	1891	1728	2857	1570	2104	2360	3619	1717	1920	1204	2081	2369	1461	3103	1721
ENSG00000117533	VAMP4	protein_coding	1	171669300	171711387	-1	vesicle-associated membrane protein 4 [Source:HGNC Symbol;Acc:12645]	438	504	377	491	897	643	540	1521	1903	485	1037	421	1928	1795	727	667	560	1106	2413	2996	1494	1921	679	883	976	507	541	986	599	739	485	643	321	339	385	503	1763	447	480	312
ENSG00000117543	DPH5	protein_coding	1	101455179	101491644	-1	DPH5 homolog (S. cerevisiae) [Source:HGNC Symbol;Acc:24270]	1578	1190	861	1407	752	1706	1348	1175	1144	1140	1113	1033	1747	1870	1517	2110	1785	2436	1294	1457	1060	1651	1311	1372	1699	1450	1106	3055	1944	2585	2630	2583	1626	2094	1932	2646	1132	946	2092	2087
ENSG00000117560	FASLG	protein_coding	1	172628154	172636014	1	Fas ligand (TNF superfamily, member 6) [Source:HGNC Symbol;Acc:11936]	221	304	188	526	418	790	2065	2358	3377	1639	4320	1072	450	328	318	1279	1100	800	120	109	142	474	528	314	1489	1267	992	2284	3579	2541	1166	942	949	1032	2054	1408	3047	906	763	987
ENSG00000117569	PTBP2	protein_coding	1	97187221	97280349	1	polypyrimidine tract binding protein 2 [Source:HGNC Symbol;Acc:17662]	2266	2771	994	2504	3761	2331	322	912	1083	467	856	194	833	755	380	487	437	810	886	1071	458	1007	421	454	664	383	410	747	451	617	344	409	220	312	276	434	1017	339	349	311
ENSG00000117586	TNFSF4	protein_coding	1	173152873	173176452	-1	tumor necrosis factor (ligand) superfamily, member 4 [Source:HGNC Symbol;Acc:11934]	17	2	6	14	20	14	40	106	174	131	224	34	111	99	118	355	858	1520	92	73	100	794	787	711	33	32	30	128	121	139	10	49	29	54	106	135	142	29	16	52
ENSG00000117592	PRDX6	protein_coding	1	173446405	173457946	1	peroxiredoxin 6 [Source:HGNC Symbol;Acc:16753]	4426	3713	2434	5163	2521	5389	3423	3108	2849	4506	4568	4090	6715	6425	5579	9039.01	7110	10170	8313	8174	8569	8704	6775	6957	5527	4659	2762	9630	6798	7085	7541	7001	5262	6684	6199	6981	2624	2412	5733	6113
ENSG00000117593	DARS2	protein_coding	1	173793641	173827684	1	aspartyl-tRNA synthetase 2, mitochondrial [Source:HGNC Symbol;Acc:25538]	30	51	63	37	52	78	398	700	979	916	958	336	2703	2658	2563	2537	2392	2921	1405	1033	1197	1556	1286	1286	1721	1515	1325	2937	2165	2633	2628	2687	1725	2298	2415	2945	887	1131	2252	2125
ENSG00000117594	HSD11B1	protein_coding	1	209859510	209908295	1	hydroxysteroid (11-beta) dehydrogenase 1 [Source:HGNC Symbol;Acc:5208]	2	2	1	4	0	0	1	0	1	0	2	0	108	46	145	27	2	21	43	13	47	13	1	3	17	21	16	5	3	3	109	87	148	6	14	4	4	28	83	10
ENSG00000117595	IRF6	protein_coding	1	209959036	209979465	-1	interferon regulatory factor 6 [Source:HGNC Symbol;Acc:6121]	33	74.85	28	35.23	38.11	38	2	25	6	8	55	0	14	98	11.71	43	221	53	6	22.33	2	104	569	37.83	13.02	27	4.47	23.94	83	18.68	5.63	27.45	5	11	63.45	10	6	14.83	22	15
ENSG00000117597	DIEXF	protein_coding	1	210001352	210025558	1	digestive organ expansion factor homolog (zebrafish) [Source:HGNC Symbol;Acc:28440]	923	600	747	600	394	919	1318	1726	2554	2020	1959	747	1803	1830	1365	1838	1714	1697	1252	1014	1126	1387	1397	857	2467	2183	1809	3437	2232	2958	1927	2194	1519	1571	1566	1978	2347	1576	1667	1479
ENSG00000117598	LPPR5	protein_coding	1	99355806	99470588	-1	Lipid phosphate phosphatase-related protein type 5 [Source:UniProtKB/Swiss-Prot;Acc:Q32ZL2]	0	0	0	0	0	0	0	0	0	0	0	0	9	2	8	10	0	5	4	0	3	7	3	1	0	0	0	0	0	0	0	0	0	0	0	0	0	0	0	0
ENSG00000117600	LPPR4	protein_coding	1	99729509	99775146	1	Lipid phosphate phosphatase-related protein type 4 [Source:UniProtKB/Swiss-Prot;Acc:Q7Z2D5]	0	0	0	1	0	0	0	0	0	0	0	0	0	0	0	0	0	0	0	0	0	0	0	0	0	0	0	0	0	0	0	0	0	1	0	0	0	0	0	0
ENSG00000117601	SERPINC1	protein_coding	1	173872947	173886516	-1	serpin peptidase inhibitor, clade C (antithrombin), member 1 [Source:HGNC Symbol;Acc:775]	4	1	5	6	5	7	1	1	0	5	3	0	3	2	1	1	2	1	3	1	3	1	2	0	1	1	0	2	1	1	2	0	3	0	0	1	1	0	0	1
ENSG00000117602	RCAN3	protein_coding	1	24829387	24863506	1	RCAN family member 3 [Source:HGNC Symbol;Acc:3042]	5886	5440	3819	3820	3415	4556	792	1622	1898	874	923	268	2844	2676	2078	2292	1927	2741	2657	2630	2065	2946	2176	1795	1547	1341	1035	1760	1006	1259	1659	2026	1466	1320	1187	1498	1818	956	1573	1182
ENSG00000117614	SYF2	protein_coding	1	25549170	25558993	-1	SYF2 homolog, RNA splicing factor (S. cerevisiae) [Source:HGNC Symbol;Acc:19824]	8521	8009	5275	7427	5701	9494	2151	2169	2992	2026	2462	1879	3653	3330	3256	3537	2566	4697	4835	4641	4740	4402	2951	3512	2777	2501	1732	3737	2623	3140	3283	3407	2306	1973	2243	2435	2778	1547	2679	1918
ENSG00000117616	C1orf63	protein_coding	1	25568728	25664704	-1	chromosome 1 open reading frame 63 [Source:HGNC Symbol;Acc:25234]	5909.33	5418.67	3131.3	5372.85	5732.8	5418.65	4168.84	7638.58	7974.69	4770.84	7005.65	2471.64	7649.02	6848.52	5505.37	5697.78	4182.86	5805.91	11476.5	8687.83	7136.79	8790.65	6902.65	5512.84	4098.9	2686.13	2083.73	5735.27	3520.76	3568.49	2857.32	3353.85	1776.94	2853.48	2203.01	2738.42	7164.48	1761.77	2738.93	2702.48
ENSG00000117620	SLC35A3	protein_coding	1	100435345	100492535	1	solute carrier family 35 (UDP-N-acetylglucosamine (UDP-GlcNAc) transporter), member A3 [Source:HGNC Symbol;Acc:11023]	1013	1277	669	1360	1555	1491	289	966	1421	642	1002	207	935	844	441	586	578	1022	900	838	431	1123	467	613	858	510	620	1275	709	959	488	616	408	477	420	691	1306	519	481	441
ENSG00000117625	RCOR3	protein_coding	1	211431719	211489727	1	REST corepressor 3 [Source:HGNC Symbol;Acc:25594]	1896	2007	1362	1755	3583	2075	453	975	1136	694	1026	279	2400	1991	1405	1702	1479	2199	2653	2645	2046	2805	2065	1732	1047	811	657	1425	1127	1136	915	1078	736	781	770	924	1036	600	920	759
ENSG00000117632	STMN1	protein_coding	1	26210672	26233482	-1	stathmin 1 [Source:HGNC Symbol;Acc:6510]	1625	2310	1082	1158	983	2088	1016	1511	1491	1026	1530	851	33687	36341	28407	28569	20200	33627	46282	40839	34948	34422	21130	23811	2363	2068	1221	3605	2347	2512	7486	8948	4474	7593	7838	8821	1413	1106	7066	7040
ENSG00000117640	FAM54B	protein_coding	1	26145131	26159432	1	family with sequence similarity 54, member B [Source:HGNC Symbol;Acc:28836]	1758.07	1443.87	1141.52	1161.11	1413.69	1551.96	792	927.97	799.69	953.23	981	657	3771.57	3316.95	3710.94	3256.05	2829.67	2918.16	3505.04	2901.74	2831.59	3212.77	4172.23	3099.12	1575	1565.63	1088	2485.29	2062.93	2021.56	2455.4	2594.39	1838	1714	1761.37	1782	765.11	962.61	2016.29	1583.82
ENSG00000117643	MAN1C1	protein_coding	1	25943959	26112698	1	mannosidase, alpha, class 1C, member 1 [Source:HGNC Symbol;Acc:19080]	1670	1885	1056	881	540	1426	875	1660	1218	811	969	436	1003	1544	925	699	573	639	862	1853	944	509	739	592	496	459	248	504	309	524	421	738	406	311	263	386	1078	256	594	272
ENSG00000117650	NEK2	protein_coding	1	211836114	211848960	-1	NIMA-related kinase 2 [Source:HGNC Symbol;Acc:7745]	9	7	19	19	23	15	0	4	6	3	15	8	1949	2036	1519	1606.99	1448	1892	3446	3134.99	2950	3036	2148	1792	3	10	2	29	9	15	109	98	38	103	115	160	3	3	80	138
ENSG00000117676	RPS6KA1	protein_coding	1	26856252	26901521	1	ribosomal protein S6 kinase, 90kDa, polypeptide 1 [Source:HGNC Symbol;Acc:10430]	1217	1077	770	734	1645	1177	1575	1868	1223	2127	2960	1475	9765	8023	9034	9945	8050	9736	7495	7458	7268	6903	8141	5906	5931	4453	3227	9250	8967	7881	7084	6742	6726	8355	7545	8967	1164	2724	5427	7713
ENSG00000117682	DHDDS	protein_coding	1	26758773	26797785	1	dehydrodolichyl diphosphate synthase [Source:HGNC Symbol;Acc:20603]	699	669	561	519	639	743	1097	1052	1031	1550	1321	970	1403	1301	1391	1334	1127	1368	1221	1042	1014	946	1124	891	2037	1612	1141	2690	1977	2451	1923	1938	1694	1758	1512	1985	958	1012	1553	1705
ENSG00000117691	NENF	protein_coding	1	212606229	212619714	1	neudesin neurotrophic factor [Source:HGNC Symbol;Acc:30384]	973	882	585	693	378	893	1143	706	483	808	705	1807	1644	1593	1649	1584	1204	2019	1573	1818	1559	1371	1448	1123	990	877	551	1491	1303	1250	1400	1218	1316	1198	1026	1155	457	469	1039	1075
ENSG00000117697	NSL1	protein_coding	1	212899495	212965124	-1	NSL1, MIND kinetochore complex component, homolog (S. cerevisiae) [Source:HGNC Symbol;Acc:24548]	794	704	503	726	533	748	536	869	968	798	731	286	1645	1500	1058	1139	917	1379	1295	1136	976	1189	910	838	1358	1132	773	1884	1325	1288	1551	1584	1094	1108	1173	1196	895	727	1183	1062
ENSG00000117707	PROX1	protein_coding	1	214156524	214214853	1	prospero homeobox 1 [Source:HGNC Symbol;Acc:9459]	3	2	0	8	0	0	0	2	0	0	1	0	16	12	4	2	3	3	12	8	4	4	3	2	0	0	0	0	0	0	0	0	0	0	0	0	0	0	0	0
ENSG00000117713	ARID1A	protein_coding	1	27022524	27108595	1	AT rich interactive domain 1A (SWI-like) [Source:HGNC Symbol;Acc:11110]	7027	7048	5180	4296	11367	6141	2231	4267	4280	6520	7169	1794	6602	5916	5947	6199	6064	5920	7223	5320	5940	6624	8261	5113	7435	6001	5006	12270	9669	9760	5822	6718	5079	6487	6986	7393	3962	4305	5340	6244
ENSG00000117724	CENPF	protein_coding	1	214776538	214837931	1	centromere protein F, 350/400kDa (mitosin) [Source:HGNC Symbol;Acc:1857]	493	502	532	469	224	704	47	133	217	120	241	51	7301	7735	6519	6853	7868	5911	14153	9709	12249	12664	11280	10148	142	174	111	325	278	317	301	384	209	288	459	526	145	113	364	342
ENSG00000117748	RPA2	protein_coding	1	28218035	28241257	-1	replication protein A2, 32kDa [Source:HGNC Symbol;Acc:10290]	1555	1742	1105	1411	820	1845	3800	3530	3570	3546	4155	2995	6727	7245	6537	4946	4293	5671	5728	5552	5639	3641	3536	3336	5935	5519	3643	8132	6345	6429	8226	9221	5505	5551	6251	6393	3254	2983	7445	5099
ENSG00000117751	PPP1R8	protein_coding	1	28157289	28178187	1	protein phosphatase 1, regulatory subunit 8 [Source:HGNC Symbol;Acc:9296]	3501	3544	2460	3279	2208	3903	2319	3268	3870	3512	3592	1564	3452	3404	3122	3390	2977	3894	3124	2831	2552	2840	2456	2302	5119	3946	3060	6920	4691	5670	4226	4455	3094	3753	3543	4406	3490	2756	3619	3331
ENSG00000117758	STX12	protein_coding	1	28099694	28150963	1	syntaxin 12 [Source:HGNC Symbol;Acc:11430]	923	813	629	819	1075	994	1071	1694	2309	966	1050	489	2732	2283	1686	1238	1009	1647	2115	1747	1483	1492	802	929	1756	1156	970	1821	1060	1322	1615	1661	1134	998	989	1139	2254	818	1370	1017
ENSG00000117791	2023-03-02	protein_coding	1	220921567	220958150	1	mitochondrial amidoxime reducing component 2 [Source:HGNC Symbol;Acc:26064]	2	1	0	2	0	0	0	1	0	0	8	10	0	0	1	0	2	1	0	0	0	2	2	0	1	0	0	0	0	1	2	0	0	0	0	0	0	1	0	0
ENSG00000117834	SLC5A9	protein_coding	1	48688357	48714316	1	solute carrier family 5 (sodium/glucose cotransporter), member 9 [Source:HGNC Symbol;Acc:22146]	3	0	0	2	0	0	0	0	0	0	0	0	0	0	0	0	0	0	0	0	0	0	0	0	0	0	0	0	0	0	0	0	0	2	0	0	0	0	0	1
ENSG00000117859	OSBPL9	protein_coding	1	52042851	52254889	1	oxysterol binding protein-like 9 [Source:HGNC Symbol;Acc:16386]	2094	2052	1429	1809	2396	2517	613	1258	1366	1250	1642	345	2849	2719	2330	2816	2671	3238	2647	2440	2409	3120	2613	2575	2063	1759	1329	3664	2456	2730	2463	2850	1601	2092	2277	2614	1336	1207	2240	2175
ENSG00000117862	TXNDC12	protein_coding	1	52485803	52521843	-1	thioredoxin domain containing 12 (endoplasmic reticulum) [Source:HGNC Symbol;Acc:24626]	1962	2256	1361	1913	1296	2339	1430	1793	2086	1606	1999	1299	3017	3436	2606	2875	2508	3199	4855	4763	4012	3449	2728	2700	2283	1900	1438	3591	2418	2799	2129	2404	1400	1785	1740	2222	1902	1186	1963	1745
ENSG00000117868	ESYT2	protein_coding	7	158523686	158622944	-1	extended synaptotagmin-like protein 2 [Source:HGNC Symbol;Acc:22211]	9744	10066	6458	6825	6239	8309	2852	6024	6225	5482	6548	2485	8929	8586	6099	8278	7823	6534	10503	9992	7374	10718	10494	6958	4463	4090	2518	7168	6502	4450	5081	6151	3802	4983	5825	4758	5562	2213	5034	4638
ENSG00000117877	CD3EAP	protein_coding	19	45909467	45914024	1	CD3e molecule, epsilon associated protein [Source:HGNC Symbol;Acc:24219]	60	58	47	49	18	87	2784	2674	2873	4432	2261	1640	1182	1137	1371	1048	774	1036	425	244	359	349	376	319	3585	2851	1978	5054	3197	3898	2533	2706	2283	2538	2316	2837	2645	1693	2077	2483
ENSG00000117899	MESDC2	protein_coding	15	81239667	81282219	-1	mesoderm development candidate 2 [Source:HGNC Symbol;Acc:13520]	2647	2988	1714	1847.93	1226	2427	2075	2646	2837	2553	2724	1755	3291	3366.8	2670	2762	2365	3239	3215	3071	2459	2293.99	2038.97	1734	3201.96	2594	2003	4265	3076	3290	3306	3514	2352	2385	2740.87	2976	2726	1635	2775	2348
ENSG00000117906	RCN2	protein_coding	15	77223960	77242601	1	reticulocalbin 2, EF-hand calcium binding domain [Source:HGNC Symbol;Acc:9935]	1153	1182	635	1353	1790	1388	551	1177	1271	1247	1345	349	2176	2039	1259	1937	1596	2406	2407	2367	1428	2564	1388	1434	1754	1242	1026	2913	1791	2091	1362	1589	901	1295	1138	1516	1190	841	1244	1106
ENSG00000117971	CHRNB4	protein_coding	15	78916461	79012628	-1	cholinergic receptor, nicotinic, beta 4 (neuronal) [Source:HGNC Symbol;Acc:1964]	0	0	0	0	0	0	2	1	0	3	6	0	1	2	1	1	2	4	1	1	0	0	1	0	1	1	1	8	8	2	0	1	0	1	7	5	0	0	0	1
ENSG00000117983	MUC5B	protein_coding	11	1244296	1283406	1	mucin 5B, oligomeric mucus/gel-forming [Source:HGNC Symbol;Acc:7516]	0	0	0	7	0	0	0	0	0	0	0	0	1	2	1	0	0	0	3	1	1	0	0	0	0	0	0	0	0	0	0	4	0	2	0	0	0	0	1	1
ENSG00000117984	CTSD	protein_coding	11	1773982	1785222	-1	cathepsin D [Source:HGNC Symbol;Acc:2529]	2108.97	1643.95	1338.39	1419.96	1881.83	2842.39	2344	2428	1309	3179.64	4161.58	4614	2936.48	2869.48	2837.78	4252.13	2687	3873.46	4225.91	6494.21	4085.75	4424.15	5481.45	3321.01	2808	1893	1294	4552	3759.06	3594.05	2423	2650.12	2801.65	3969	2476	3711	1231	1127	2136	3557
ENSG00000118004	COLEC11	protein_coding	2	3642426	3692048	1	collectin sub-family member 11 [Source:HGNC Symbol;Acc:17213]	5	3	0	3	0	8	2	1	0	4	0	1	2	5	4	0	1	3	0	0	0	0	0	1	1	0	0	1	2	3	0	1	0	0	1	1	0	0	0	1
ENSG00000118007	STAG1	protein_coding	3	136055077	136471220	-1	stromal antigen 1 [Source:HGNC Symbol;Acc:11354]	1856	1889	1476	1345	2228	1689	948	1961	2675	1785	2284	713	2529	2646	1988	1868	1927	2485	2304	1685	1892	2058	1478	1529	2532	1882	1766	3689	2368	3091	1774	2229	1256	1774	1831	2334	2475	1535	1749	1611
ENSG00000118017	A4GNT	protein_coding	3	137842560	137851229	-1	alpha-1,4-N-acetylglucosaminyltransferase [Source:HGNC Symbol;Acc:17968]	0	0	0	0	0	0	0	0	0	0	1	0	0	0	0	0	0	0	0	0	0	0	0	0	0	0	0	0	1	0	0	0	0	0	0	0	0	0	0	0
ENSG00000118046	STK11	protein_coding	19	1189406	1228428	1	serine/threonine kinase 11 [Source:HGNC Symbol;Acc:11389]	3844	2637	1482	1797	1547	1727	4067	3254	1877	6118	4288	4564	6087	4934	5333	5201	3124	5075	6658	6885	5147	5258	6835	3579	5200	2954	2085	7279	4768	5208	3289	3154	3146	4727	2327	3681	1826	1880	2759	4260
ENSG00000118058	MLL	protein_coding	11	118307205	118397539	1	myeloid/lymphoid or mixed-lineage leukemia (trithorax homolog, Drosophila) [Source:HGNC Symbol;Acc:7132]	10635	8796	9428	6433	10569	9920	2668	5489	6109	6108	7386	1786	8529	6696	7472	6953	7905	6375	15703	9052	12252	9519	10944	7787	6741	6249	5682	11129	8558	8468	4988	6110	4139	4897	6016	5147	5499	5018	4963	4680
ENSG00000118094	TREH	protein_coding	11	118528026	118550399	-1	trehalase (brush-border membrane glycoprotein) [Source:HGNC Symbol;Acc:12266]	0	0	0	2	0	0	0	0	0	0	0	0	0	0	1	0	0	0	0	0	0	0	0	0	0	0	0	0	0	0	0	0	0	0	0	0	0	0	0	0
ENSG00000118096	IFT46	protein_coding	11	118415243	118443685	-1	intraflagellar transport 46 homolog (Chlamydomonas) [Source:HGNC Symbol;Acc:26146]	210	128	183	239	96	308	429	312	432	444	372	392	945	683	879	803	639	970	564	368	542	600	572	533	1028	817	598	1499	941	1179	1411	1070	978	857	821	1027	350	573	869	768
ENSG00000118113	MMP8	protein_coding	11	102582526	102597781	-1	matrix metallopeptidase 8 (neutrophil collagenase) [Source:HGNC Symbol;Acc:7175]	17	54	241	69	44	908	6	28	456	21	69	309	0	0	0	1	1	3	0	0	0	0	0	1	1	0	7	2	1	31	0	0	0	0	0	0	396	5	0	0
ENSG00000118137	APOA1	protein_coding	11	116706467	116708666	-1	apolipoprotein A-I [Source:HGNC Symbol;Acc:600]	48	39	23	36	20	68	24	10	17	8	15	49	7	5	5	11	12	6	8	8	9	6	12	6	21	9	5	13	8	16	5	5	6	9	5	7	12	5	5	3
ENSG00000118156	ZNF541	protein_coding	19	48023942	48059113	-1	zinc finger protein 541 [Source:HGNC Symbol;Acc:25294]	52	58	22	98	33	52	11	10	7	17	15	20	51	46	39	36	30	62	13	14	9	95	201	85	29	15	27	54	41	26	28	22	10	29	13	17	10	13	18	19
ENSG00000118160	SLC8A2	protein_coding	19	47931274	47975425	-1	solute carrier family 8 (sodium/calcium exchanger), member 2 [Source:HGNC Symbol;Acc:11069]	6	3	4	0	3	0	3	7	18	1	10	0	52	46	37	62	36	55	17	9	13	14	22	13	2	5	3	1	4	6	1	0	0	5	2	6	6	1	1	7
ENSG00000118162	KPTN	protein_coding	19	47978401	47987525	-1	kaptin (actin binding protein) [Source:HGNC Symbol;Acc:6404]	152	199	95	78	102	122	184	110	103	280	173	308	350	380	403	406	216	443	251	298	269	204	229	150	474	340	235	776	455	528	412	435	379	523	295	455	117	192	322	489
ENSG00000118181	RPS25	protein_coding	11	118886422	118889401	-1	ribosomal protein S25 [Source:HGNC Symbol;Acc:10413]	143072	115749	93108.6	120658	49564.3	152032	93635.9	52411.2	64548.6	53640.3	40250.6	83848.6	87059.8	75001.4	83713.2	91157.7	60164.8	87122.9	95496.8	76810.5	96181	67227.1	60924.9	52946.5	55831.9	54456.2	33209.6	71124.2	55781.3	55374.9	115324	89436.1	58663.7	55375.7	77411.4	56822.2	60767.4	28410.4	71783.7	51478
ENSG00000118193	KIF14	protein_coding	1	200520628	200589862	-1	kinesin family member 14 [Source:HGNC Symbol;Acc:19181]	19	17	23	21	42	57	4	13	14	16	22	0	1444	1684	1026	1071	1523	1107	3137	2232	1687	3018	1821	1772	17	16	14	30	42	37	49	74.11	32	76	75	156	15	12	73	55
ENSG00000118194	TNNT2	protein_coding	1	201328136	201346890	-1	troponin T type 2 (cardiac) [Source:HGNC Symbol;Acc:11949]	0	0	0	6	1	0	7	4	4	4	2	0	2	0	2	0	0	0	0	1	0	0	0	2	8	2	5	6	3	18	0	0	1	0	0	1	6	0	0	1
ENSG00000118197	DDX59	protein_coding	1	200593024	200639097	-1	DEAD (Asp-Glu-Ala-Asp) box polypeptide 59 [Source:HGNC Symbol;Acc:25360]	965	1173	767	745	1088	1283	471	690	1110	692	863	468	1223	1076	1383	1246	985	1622	1356	991	1514	1121	913	1217	704	556	733	1222	900	1276	857	783	758	626	658	939	1004	577	643	607
ENSG00000118200	CAMSAP2	protein_coding	1	200708686	200829832	1	calmodulin regulated spectrin-associated protein family, member 2 [Source:HGNC Symbol;Acc:29188]	295	352	193	151	66	156	172	583	884	304	327	93	355	238	227	142	80	158	239	112	158	122	67	53	385	276	274	279	168	250	301	374	182	209	180	264	827	256	275	186
ENSG00000118217	ATF6	protein_coding	1	161736084	161933860	1	activating transcription factor 6 [Source:HGNC Symbol;Acc:791]	1714	1852	1185	1147	1656	1696	2094	3170	4259	3018	3278	1689	2670	2666	2226	2511	2607	2836	2248	1848	1970	2178	2026	1652	3766	3098	2640	4769	3417	3953	3412	3921	2421	2323	2602	2913	3930	2178	3006	2243
ENSG00000118231	CRYGD	protein_coding	2	208986331	208989225	-1	crystallin, gamma D [Source:HGNC Symbol;Acc:2411]	2	2	0	0	1	12	2	0	1	0	0	7	0	0	0	2	0	0	0	0	0	0	0	0	0	0	0	0	0	1	0	0	0	0	0	0	0	0	0	0
ENSG00000118242	MREG	protein_coding	2	216807557	216898819	-1	melanoregulin [Source:HGNC Symbol;Acc:25478]	164	165	145.92	211	160.95	231	155	348	477	327	366.96	116	387	366	274	332.36	282.9	463.95	335.93	245.84	219.45	283	179	182.96	499	427	330	799	587	633	411	557	302.53	419.73	432	498.91	434	282	399	363
ENSG00000118245	TNP1	protein_coding	2	217724181	217724787	-1	transition protein 1 (during histone to protamine replacement) [Source:HGNC Symbol;Acc:11951]	0	0	0	0	0	0	0	0	0	0	0	0	0	0	0	8	3	2	0	0	1	2	1	0	0	0	0	0	0	0	0	0	0	0	0	0	0	0	0	0
ENSG00000118246	FASTKD2	protein_coding	2	207630081	207657233	1	FAST kinase domains 2 [Source:HGNC Symbol;Acc:29160]	2511	2608	1433	2627	2217	2968	1950	3124	4643	3084	3672	1612	2854	2896	2181	2320	2012	3040	1522	1171	1112	1485	932	1037	4090	2716	2593	5467	2858	4969	2777	3281	1652	2743	1570	3644	4295	2212	2588	2553
ENSG00000118257	NRP2	protein_coding	2	206546714	206662857	1	neuropilin 2 [Source:HGNC Symbol;Acc:8005]	19	9	5	7	0	6	34	37	38	45	21	22	63	29	47	113	309	226	106	37	79	792	1589	467	68	43	44	44	22	59	51	33	20	16	16	28	48	24	26	19
ENSG00000118260	CREB1	protein_coding	2	208394461	208468155	1	cAMP responsive element binding protein 1 [Source:HGNC Symbol;Acc:2345]	1503.8	1487.77	1066.25	1503.44	1827.55	1673.59	918	2385.14	3178.01	1845.9	3271.34	942.58	3313.06	3078.67	2241.69	2336.97	2100.3	2860.31	3232.9	2629.15	2555.95	3153.51	2005.03	1869.14	2452.48	1935.58	1840.55	3820	2706.32	3174.13	1747.56	2074.1	1254.89	1695.1	1877.28	2232.71	3014.4	1528.69	1625.05	1601.86
ENSG00000118263	KLF7	protein_coding	2	207938861	208031991	-1	Kruppel-like factor 7 (ubiquitous) [Source:HGNC Symbol;Acc:6350]	5323	4321	4160	2607	2342	3680	297	1010	1356	972	1079	174	2806	1894	2319	1243	891	945	2664	1212	1962	1081	957	812	452	473	508	1354	722	1368	607	767	548	667	628	825	1231	438	604	588
ENSG00000118271	TTR	protein_coding	18	29171689	29178974	1	transthyretin [Source:HGNC Symbol;Acc:12405]	0	0	0	0	0	0	0	0	0	0	0	0	0	0	0	0	0	0	0	0	0	0	0	0	0	0	0	0	0	0	0	0	0	0	0	0	0	0	0	0
ENSG00000118276	B4GALT6	protein_coding	18	29202210	29265799	-1	UDP-Gal:betaGlcNAc beta 1,4- galactosyltransferase, polypeptide 6 [Source:HGNC Symbol;Acc:929]	6	9	12	5	48	23	1	33	56	13	54	7	159	424	203	60	227	277	71	189	130	88	199	133	36	65	51	25	116	70	56	156	76	34	160	133	46	47	119	26
ENSG00000118292	C1orf54	protein_coding	1	150240600	150253327	1	chromosome 1 open reading frame 54 [Source:HGNC Symbol;Acc:26258]	147	80	132	93	60	194	26	37	44	27	24	48	39	27	49	40	19	39	23	25	43	34	33	41	21	8	12	17	20	37	23	8	7	10	11	16	36	16	7	11
ENSG00000118298	CA14	protein_coding	1	150230169	150237478	1	carbonic anhydrase XIV [Source:HGNC Symbol;Acc:1372]	1	0	0	0	0	4	0	0	0	0	0	0	0	0	0	0	0	0	0	0	1	0	0	0	0	0	0	0	0	0	0	0	0	0	0	0	0	0	0	0
ENSG00000118307	CASC1	protein_coding	12	25261354	25348096	-1	cancer susceptibility candidate 1 [Source:HGNC Symbol;Acc:29599]	3	5	2	3	3	9	3	9	15	3	3	0	0	2	4	1	1	8	0	2	3	1	1	4	0	4	0	0	2	1	0	1	2	0	0	2	16	1	0	0
ENSG00000118308	LRMP	protein_coding	12	25173936	25261268	1	lymphoid-restricted membrane protein [Source:HGNC Symbol;Acc:6690]	3181	3234	2383	3584	3871	4450	255	485	450	520	902	238	1681	1848	1721	3422	3226	3531	2798	2978	2720	5509	5134	4422	210	297	188	725	747	645	388	507	284	509	821	720	365	172	410	457
ENSG00000118322	ATP10B	protein_coding	5	159990127	160279221	-1	ATPase, class V, type 10B [Source:HGNC Symbol;Acc:13543]	0	0	0	5	0	0	0	0	0	0	0	0	0	0	0	0	0	0	0	0	0	0	0	0	0	0	0	0	0	0	0	0	0	0	0	0	0	0	0	0
ENSG00000118363	SPCS2	protein_coding	11	74660292	74690076	1	signal peptidase complex subunit 2 homolog (S. cerevisiae) [Source:HGNC Symbol;Acc:28962]	1441.84	1547.61	917.88	1186.96	1132.12	1727.73	2319.02	2747.04	3859.36	3076.31	3245.93	2211.11	4596.78	4636.58	3429.47	3216.89	2689.9	4484.82	4025.84	4467.3	3805.4	2846.57	2208.47	2177.63	3809.15	3135	2355.23	4574.77	3943.8	3733.4	4159.66	4372.28	2960.01	2740.53	3060.78	3271.17	3622.01	2057.02	3660.93	2552.65
ENSG00000118369	USP35	protein_coding	11	77899858	77925757	1	ubiquitin specific peptidase 35 [Source:HGNC Symbol;Acc:20061]	2325	1645	1369	1115	575	1184	414	550	398	616	655	124	1031	853	1002	936	689	798	1561	1285	1268	1003	1076	711	450	394	254	651	572	460	540	563	567	516	397	505	334	210	449	458
ENSG00000118402	ELOVL4	protein_coding	6	80624529	80657297	-1	ELOVL fatty acid elongase 4 [Source:HGNC Symbol;Acc:14415]	46	48	32	68	57	113	15	26	63	32	55	17	72	80	71	81	88	220	50	64	99	105	50	97	60	35	51	76	80	90	28	47	12	37	45	103	82	38	35	40
ENSG00000118407	FILIP1	protein_coding	6	76005626	76203496	-1	filamin A interacting protein 1 [Source:HGNC Symbol;Acc:21015]	0	0	0	0	0	0	0	3	0	0	2	0	1	2	1	1	1	0	2	1	0	0	1	1	1	0	0	1	0	1	1	0	0	1	1	1	0	0	0	1
ENSG00000118412	CASP8AP2	processed_transcript	6	90539613	90584155	1	caspase 8 associated protein 2 [Source:HGNC Symbol;Acc:1510]	470	462	482	344	769	534	260	966	1291	760	1247	45	2284	2274	2016	2182	2353	2079	2277	1311	1587	1952	1574	1754	1472	1216	1122	2445	1602	1791	1462	2326	1005	1910	1582	2458	1196	952	1818	1730
ENSG00000118418	HMGN3	protein_coding	6	79910962	79944406	-1	high mobility group nucleosomal binding domain 3 [Source:HGNC Symbol;Acc:12312]	419	530	269	581	876	547	204	422	424	347	462	377	1445	1525	835	1297	903	2095	1558	2189	1374	2205	1183	1016	508	388	205	892	758	604	949	966	443	725	1308	788	399	156	700	698
ENSG00000118420	UBE3D	protein_coding	6	83602117	83775560	-1	ubiquitin protein ligase E3D [Source:HGNC Symbol;Acc:21381]	51	32	27	55	48	75	243	223	258	288	184	272	236	286	212	275	240	265	180	135	119	150	126	124	375	347	202	607	406	366	404	467	189	352	305	312	223	188	342	324
ENSG00000118432	CNR1	protein_coding	6	88849583	88876078	-1	cannabinoid receptor 1 (brain) [Source:HGNC Symbol;Acc:2159]	3	0	0	6	2	0	0	2	0	5	4	0	0	1	3	0	0	0	0	0	0	0	1	0	0	0	0	3	1	3	0	3	0	1	0	1	1	0	1	0
ENSG00000118434	SPACA1	protein_coding	6	88757507	88776550	1	sperm acrosome associated 1 [Source:HGNC Symbol;Acc:14967]	0	0	0	0	0	0	0	0	0	0	0	0	0	0	0	0	0	0	0	0	0	0	0	0	0	0	0	0	0	0	0	0	0	0	0	0	0	0	0	0
ENSG00000118454	ANKRD13C	protein_coding	1	70726271	70820417	-1	ankyrin repeat domain 13C [Source:HGNC Symbol;Acc:25374]	1950	1970	1379	1290	1779	1699	538	1128	1299	975	1084	309	1114	1053	891	913	931	1059	1180	1115	1024	1242	1060	915	1230	1008	899	1816	1232	1499	1009	1183	622	919	876	1069	1294	758	927	878
ENSG00000118473	SGIP1	protein_coding	1	66999066	67213982	1	SH3-domain GRB2-like (endophilin) interacting protein 1 [Source:HGNC Symbol;Acc:25412]	0	5	4	1	2	8	2	10	9	3	15	5	2	11	1	0	1	0	7	13	15	2	0	0	0	2	1	1	1	1	0	0	0	0	1	0	6	0	0	1
ENSG00000118482	PHF3	protein_coding	6	64345725	64489229	1	PHD finger protein 3 [Source:HGNC Symbol;Acc:8921]	11827	10122	8169	8519	15385	10566	1141	3060	3926	2422	3622	635	9733	7303	7403	7683	6379	8218	10532	7308	9747	9735	6220	6655	3060	2712	2261	4826	3444	3906	3394	3689	2000	2820	3241	3264	3607	1981	2943	2645
ENSG00000118491	ZC2HC1B	protein_coding	6	144185573	144259483	1	zinc finger, C2HC-type containing 1B [Source:HGNC Symbol;Acc:21174]	0	0	0	0	0	0	2	2	3	0	2	0	0	0	0	0	0	0	0	0	0	0	0	0	0	0	1	1	0	0	0	0	0	0	0	0	1	1	0	0
ENSG00000118492	ADGB	protein_coding	6	146920101	147136598	1	androglobin [Source:HGNC Symbol;Acc:21212]	0	0	0	0	0	0	0	0	0	0	0	0	27	14	36	2	2	1	1	0	6	0	0	0	0	0	0	0	0	1	1	0	0	1	0	1	0	0	4	1
ENSG00000118495	PLAGL1	protein_coding	6	144261437	144385735	-1	pleiomorphic adenoma gene-like 1 [Source:HGNC Symbol;Acc:9046]	53	35	48	25	92	109	68	220	350	265	396	51	956	689	1142	811	924	1055	340	246	560	811	1122	793	437	301	362	588	555	607	313	366	420	375	377	490	295	322	333	327
ENSG00000118496	FBXO30	protein_coding	6	146119271	146135889	-1	F-box protein 30 [Source:HGNC Symbol;Acc:15600]	248	290	225	205	390	329	190	747	1123	753	1413	96	490	430	348	439	500	505	564	423	419	531	463	365	630	552	508	1138	1169	1077	379	510	257	392	445	612	1081	421	434	391
ENSG00000118503	TNFAIP3	protein_coding	6	138188351	138204449	1	tumor necrosis factor, alpha-induced protein 3 [Source:HGNC Symbol;Acc:11896]	89754	63863	76611	80168	129259	93443	21654	35507	51844	48996	54118	14224	41251	31170	37997	46454	42445	47802	33878	21876	32352	35883	41793	30809	30686	25279	23051	35811	36696	32880	22784	24348	22111	18466	23289	22154	48326	19582	19878	17303
ENSG00000118507	AKAP7	protein_coding	6	131456806	131604675	1	A kinase (PRKA) anchor protein 7 [Source:HGNC Symbol;Acc:377]	200	299	119	249	381	311	43	170	189	50	128	22	390	447	266	326	327	545	350	655	255	599	288	441	110	79	110	173	101	165	89	174	57	108	80	168	213	95	126	103
ENSG00000118508	RAB32	protein_coding	6	146864829	146876101	1	RAB32, member RAS oncogene family [Source:HGNC Symbol;Acc:9772]	36	76	137	87	93	570	11	23	73	29	100	168	19	29	31	25	19	31	92	68	81	19	54	36	10	20	16	20	31	85	16	17	17	11	18	37	60	15	22	13
ENSG00000118513	MYB	protein_coding	6	135502453	135540311	1	v-myb myeloblastosis viral oncogene homolog (avian) [Source:HGNC Symbol;Acc:7545]	919	1236	690	621	299	687	897	1374	1988	2216	2509	1415	2121	3605	1981	2314	2530	2643	11314	7606	9557	6278	5559	3949	530	798	554	2313	1682	2385	233	451	243	797	925	1285	1889	424	344	724
ENSG00000118514	ALDH8A1	protein_coding	6	135238528	135271260	-1	aldehyde dehydrogenase 8 family, member A1 [Source:HGNC Symbol;Acc:15471]	304	228	157	247	96	170	83	121	77	112	106	30	87	85	62	75	67	84	152	95	128	54	43	46	55	43	33	128	102	89	52	46	29	65	32	49	86	32	57	47
ENSG00000118515	SGK1	protein_coding	6	134490384	134639250	-1	serum/glucocorticoid regulated kinase 1 [Source:HGNC Symbol;Acc:10810]	3620	2752	2527	3117	2585	3273	2239	5494	7168	3974	5814	1011	1814	2312	2359	1308	2579	2451	902	539	1156	890	1044	849	4750	5876	4615	7767	7390	10972	1974	3490	3097	1762	3001	4126	6583	3901	2765	1624
ENSG00000118518	RNF146	protein_coding	6	127587755	127609712	1	ring finger protein 146 [Source:HGNC Symbol;Acc:21336]	254	274	248	287	705	319	493	1156	1499	1000	1261	272	1066	975	731	810	829	1050	839	1060	847	1040	1049	802	1091	880	699	1366	1107	1268	890	867	761	648	838	901	1339	533	725	627
ENSG00000118520	ARG1	protein_coding	6	131894284	131905472	1	arginase, liver [Source:HGNC Symbol;Acc:663]	56	74	532	45	97	1487	18	91	363	15	37	206	23	16	20	0	3	3	6	2	0	1	1	2	4	16	31	7	21	143	8	6	1	3	1	29	318	24	11	1
ENSG00000118523	CTGF	protein_coding	6	132269316	132272513	-1	connective tissue growth factor [Source:HGNC Symbol;Acc:2500]	0	0	0	0	1	2	0	0	0	0	6	0	0	0	0	0	0	2	0	0	0	0	0	0	0	0	0	0	0	0	0	0	0	0	0	0	1	0	0	0
ENSG00000118526	TCF21	protein_coding	6	134210276	134216691	1	transcription factor 21 [Source:HGNC Symbol;Acc:11632]	0	0	0	2	0	0	0	0	0	0	0	0	0	0	0	0	0	0	0	0	0	0	0	0	0	0	0	0	0	0	0	0	0	0	0	0	0	0	0	0
ENSG00000118557	PMFBP1	protein_coding	16	72146056	72210777	-1	polyamine modulated factor 1 binding protein 1 [Source:HGNC Symbol;Acc:17728]	10	12	10	8	18	11	0	0	2	2	4	0	29	25	25	32	49	28	54	25	39	70	83	42	0	3	0	5	2	7	3	5	0	21	26	9	2	0	5	12
ENSG00000118564	FBXL5	protein_coding	4	15606162	15683302	-1	F-box and leucine-rich repeat protein 5 [Source:HGNC Symbol;Acc:13602]	1957	1819	1260	1971	3253	2270	550	1615	2118	983	2146	597	1884	1686	1239	1638	1372	2251	2022	2169	1721	2718	1677	1859	1613	995	1189	2188	1463	2282	1050	1275	709	1048	792	1558	1970	986	1012	988
ENSG00000118579	MED28	protein_coding	4	17616254	17627477	1	mediator complex subunit 28 [Source:HGNC Symbol;Acc:24628]	2413	2348	1487	1967	2088	2477	2829	3037	3430	3134	3008	2165	3059	2887	2695	2907	2493	3147	3952	2943	3099	3160	3151	2475	4149	3397	2567	5542	3709	4174	3270	3528	2183	2992	2306	3332	3154	2160	2855	2804
ENSG00000118596	SLC16A7	protein_coding	12	59989848	60176395	1	solute carrier family 16, member 7 (monocarboxylic acid transporter 2) [Source:HGNC Symbol;Acc:10928]	55	54	43	52	110	84	119	298	421	127	142	37	275	338	198	225	189	194	150	93	98	227	187	119	457	287	377	554	270	384	294	379	308	262	236	265	370	285	344	197
ENSG00000118600	TMEM5	protein_coding	12	64173583	64203338	1	transmembrane protein 5 [Source:HGNC Symbol;Acc:13530]	176	185	87	148	192	199	350	505	581	592	631	489	791	857	722	916	783	1164	577	452	416	708	588	607	841	786	554	1820	1318	1911	1251	1313	867	1096	1214	1716	563	527	1075	1117
ENSG00000118620	ZNF430	protein_coding	19	21203426	21242856	1	zinc finger protein 430 [Source:HGNC Symbol;Acc:20808]	1450	1220	1005	1159.31	2140.07	1187	260	823	1113	616	849	207	1126	978	683	700.25	661	940	1290	978	886	1019	585	728.79	977	731	778	1536.92	994	1102	705	865	512	574	598	594	1056	663	670.93	592.93
ENSG00000118640	VAMP8	protein_coding	2	85788685	85809154	1	vesicle-associated membrane protein 8 [Source:HGNC Symbol;Acc:12647]	1815	1520	1037	1286	1158	1849	2408	1496	1165	1710	1719	3197	3841	3821	3806	4009	2595	4257	3281	4015	3310	3508	3695	2867	2641	2337	1373	3923	2976	3062	4659	4005	3196	3354	3167	3651	1085	1127	3406	3147
ENSG00000118655	DCLRE1B	protein_coding	1	114447763	114456708	1	DNA cross-link repair 1B [Source:HGNC Symbol;Acc:17641]	320	223	276	227	304	427	154	290	305	329	305	183	1670	1486	1642	1628	1318	1769	1378	1069	1248	1161	914	948	686	576	412	1269	869	939	1378	1373	1109	1431	1135	1555	292	370	1150	1334
ENSG00000118680	MYL12B	protein_coding	18	3261907	3278282	1	myosin, light chain 12B, regulatory [Source:HGNC Symbol;Acc:29827]	21320.1	22449	11970	15027.1	9165.49	18826.4	13818.7	12570.4	11985.5	10517.2	14617.6	9211	13921.3	14651.4	12819.5	15162.9	11016	15200.4	18782.1	18933.9	15537	13556.1	10499.5	10812.5	16422.6	13686.2	9039	19252.6	13797.5	15218	19094.4	18712.9	12116.5	12029.7	11854.5	14317.6	11119.2	7857.58	14976.8	11252.7
ENSG00000118689	FOXO3	protein_coding	6	108881038	109005977	1	forkhead box O3 [Source:HGNC Symbol;Acc:3821]	2098.49	1540.8	1441.49	1622.34	1915.04	2323.9	401.61	993	1281.98	938.33	1343.34	190.48	1162.33	954.2	778.78	1005.32	887.71	1180.94	1285.14	1066.77	1020.82	1401.37	1155.16	1022.74	732.12	595.11	627.04	1304.82	966.44	1168.92	517.45	623.57	575.68	475.64	670.94	710.12	1134.82	590.79	520.5	468.28
ENSG00000118690	ARMC2	protein_coding	6	109169619	109295186	1	armadillo repeat containing 2 [Source:HGNC Symbol;Acc:23045]	109	62	62	105	86	69	40	35	60	42	43	35	64	77	53	59	65	51	119	98	84	77	69	68	59	60	40	113	74	59	56	96	40	52	52	48	50	47	88	45
ENSG00000118702	GHRH	protein_coding	20	35879489	35890238	-1	growth hormone releasing hormone [Source:HGNC Symbol;Acc:4265]	0	0	0	0	0	0	0	0	0	0	0	0	0	0	0	0	0	0	0	0	0	0	0	0	0	0	0	0	0	0	0	0	0	0	0	0	0	0	0	0
ENSG00000118705	RPN2	protein_coding	20	35806813	35870022	1	ribophorin II [Source:HGNC Symbol;Acc:10382]	4725	4457	2922	3318	3317	3976	6088	6817	7505	9463	9010	4775	8148	8159	8151	7855	6906	8366	8739	7970	8123	5705	5978	5072	11694	10032	6789	15487	11409	11979	12304	12680	9489	9155	9592	10236	6837	6075	10393	8618
ENSG00000118707	TGIF2	protein_coding	20	35201891	35222560	1	TGFB-induced factor homeobox 2 [Source:HGNC Symbol;Acc:15764]	6346.15	4673.42	3155	4767.84	3168.26	5460.18	3649.58	3847.54	3695.9	4790.29	4367.94	3129	6912.03	6353.3	5480.11	5082.91	4519.69	5403.65	5062.63	4319.88	4382.53	4230.56	3866.98	2955.04	4909.79	3696.05	2690.88	7193.65	4959.29	5877.41	4361.32	4502.59	3400.56	4123.73	3440.44	4369.47	3485.02	2329.79	3618.38	3888.49
ENSG00000118729	CASQ2	protein_coding	1	116242628	116311402	-1	calsequestrin 2 (cardiac muscle) [Source:HGNC Symbol;Acc:1513]	0	0	0	0	0	0	0	0	0	0	0	0	0	0	0	0	0	0	0	0	0	0	0	0	0	0	1	0	0	0	0	0	0	0	0	0	0	0	0	0
ENSG00000118733	OLFM3	protein_coding	1	102268130	102462586	-1	olfactomedin 3 [Source:HGNC Symbol;Acc:17990]	0	0	0	0	0	0	0	0	0	0	0	0	0	0	0	0	0	0	0	0	0	0	0	0	0	0	0	0	0	0	0	0	0	0	0	0	0	0	0	0
ENSG00000118762	PKD2	protein_coding	4	88928820	88998929	1	polycystic kidney disease 2 (autosomal dominant) [Source:HGNC Symbol;Acc:9009]	138	178	169	114	438	245	73	421	536	209	496	91	477	557	361	248	391	500	634	596	345	628	581	490	312	260	236	431	442	485	200	397	197	242	315	426	442	187	329	249
ENSG00000118777	ABCG2	protein_coding	4	89011416	89152474	-1	ATP-binding cassette, sub-family G (WHITE), member 2 [Source:HGNC Symbol;Acc:74]	9	35	2	7	30	25	3	28	11	7	41	0	14	73	19	14	63	20	406	772	45	51	110	9	6	24	5	12	19	11	13	20	6	5	9	9	10	8	21	2
ENSG00000118785	SPP1	protein_coding	4	88896819	88904562	1	secreted phosphoprotein 1 [Source:HGNC Symbol;Acc:11255]	0	1	0	2	0	0	85	132	245	27	119	178	4	7	15	2	12	12	3	8	2	4	21	6	69	68	111	49	110	186	56	72	84	15	52	46	269	114	50	16
ENSG00000118804	STBD1	protein_coding	4	77172886	77232752	1	starch binding domain 1 [Source:HGNC Symbol;Acc:24854]	9.96	3.66	62.89	2.62	6.54	113.22	0	14.67	44.27	7.27	29.26	62.5	22.67	20.23	44.05	14.75	7.37	29.39	40.38	73.16	47.92	21.98	47.97	13.71	3.66	22.17	11.03	29.27	25.67	43.79	3.7	29.68	11.04	33.02	11.8	14.7	81.3	11	29.69	25.69
ENSG00000118816	CCNI	protein_coding	4	77968311	77997158	-1	cyclin I [Source:HGNC Symbol;Acc:1595]	16639	15315	9533	15259	10238	16048	4284	9256	11716	6124	9793	3694	24407	22091	15841	18093	15930	28265	20942	22303	18422	25724	14026	17497	7769	5716	5103	10558	8510	9273	6213	8266	4967	6082	7009	8578	10889	4357	6657	5670
ENSG00000118849	RARRES1	protein_coding	3	158414681	158450485	-1	retinoic acid receptor responder (tazarotene induced) 1 [Source:HGNC Symbol;Acc:9867]	0	0	0	3	1	0	0	0	2	0	0	0	1	2	3	1	10	2	2	1	2	5	6	0	0	0	0	0	0	0	1	1	0	0	0	0	1	0	1	1
ENSG00000118855	MFSD1	protein_coding	3	158449987	158547508	1	major facilitator superfamily domain containing 1 [Source:HGNC Symbol;Acc:25874]	490	544	268	451	347	591	361	656	840	535	742	270	609	664	414	511.42	464	551	459	424	265	506	394	335	763	577	439	1309	699	856	525	880	346	668	516	756	777	356	634	644
ENSG00000118873	RAB3GAP2	protein_coding	1	220321635	220445796	-1	RAB3 GTPase activating protein subunit 2 (non-catalytic) [Source:HGNC Symbol;Acc:17168]	2444.14	2321.46	1698.99	2129.59	2991.42	2531.15	912.11	1557.29	2033.4	1508.17	1832.31	687	3056.65	2662.76	2205.57	2586.71	2436.57	2863.98	2901.34	2187.05	2155.55	2885.17	2236.48	2179.01	2355.39	1747.45	1678.95	3424.78	2157.39	2503.7	1931.65	2291.07	1656.38	1834.41	1889.15	2203.82	1903.87	1387.16	1839.12	1764.46
ENSG00000118894	FAM86A	protein_coding	16	5134305	5147809	-1	family with sequence similarity 86, member A [Source:HGNC Symbol;Acc:32221]	150.06	113.36	67.25	122.87	67.56	153.31	1193.57	670.61	713	1670.46	837.26	1084.39	591.55	606.21	653.89	743.73	580.26	821.91	225.04	170.89	227.4	299.59	292.48	284.65	1386.95	958.07	827.73	2547.7	1424.16	2055.92	1610.64	1200.48	1208.95	1602.85	1173.65	1935.07	662.1	662.18	1033.54	1578.29
ENSG00000118898	PPL	protein_coding	16	4932508	5010742	-1	periplakin [Source:HGNC Symbol;Acc:9273]	0	0	0	3	0	6	0	0	1	1	1	0	6	2	11	4	6	8	10	7	8	4	11	3	1	0	0	0	0	0	0	0	0	0	0	2	0	0	0	0
ENSG00000118900	UBN1	protein_coding	16	4896666	4932361	1	ubinuclein 1 [Source:HGNC Symbol;Acc:12506]	3972	3644	3024	2427	3982	3566	1591	2385	2569	3555	3419	1288	2474	2458	2314	2807	2804	2665	3615	2983	2912	3550	3981	2904	3235	2858	2179	4888	3581	3962	2737	3017	2443	2844	2799	3057	2303	1866	2511	2684
ENSG00000118903	BTF3P11	pseudogene	13	77502200	77503034	1	basic transcription factor 3 pseudogene 11 [Source:HGNC Symbol;Acc:1126]	1	1	0	0	1	0	0	0	0	0	0	0	0	0	0	0	0	0	0	0	0	0	0	0	0	0	0	0	0	0	0	0	0	0	0	0	0	0	0	0
ENSG00000118922	KLF12	protein_coding	13	74260226	74708394	-1	Kruppel-like factor 12 [Source:HGNC Symbol;Acc:6346]	3016	2712	1878	2121	5003	2229	954	3075	3882	1658	2970	610	2258	2047	1433	1414	1472	1695	1800	1790	1416	1911	1386	1481	1002	916	1029	1848	1581	1606	641	1043	741	884	1003	1184	3729	853	873	732
ENSG00000118939	UCHL3	protein_coding	13	76123619	76180085	1	ubiquitin carboxyl-terminal esterase L3 (ubiquitin thiolesterase) [Source:HGNC Symbol;Acc:12515]	453.48	461.2	230.33	459.01	256.11	515.86	1128.05	973.41	1361.12	795.36	785.03	810.85	1063.37	1042.42	931.87	1065.44	869.05	1198.5	908.1	631.78	665.25	551.64	255.16	483.88	1262.56	1041.03	808.08	1580.51	933.44	1295.32	1388.21	1468.17	837.22	1020.29	684.36	1218.64	1269.79	652.02	1212.07	975.73
ENSG00000118946	PCDH17	protein_coding	13	58205944	58303445	1	protocadherin 17 [Source:HGNC Symbol;Acc:14267]	1	0	1	4	0	0	0	0	4	0	0	0	0	0	0	0	1	0	0	0	1	0	0	1	0	0	1	0	0	0	0	0	0	0	0	0	3	0	0	0
ENSG00000118960	HS1BP3	protein_coding	2	20760208	20850849	-1	HCLS1 binding protein 3 [Source:HGNC Symbol;Acc:24979]	344	274	181	160	178	207	265	307	174	350	347	207	556	449	591	543	434	551	557	659	470	490	787	415	418	393	214	617	461	469	369	367	378	445	354	423	170	206	316	400
ENSG00000118961	C2orf43	protein_coding	2	20883803	21022882	-1	chromosome 2 open reading frame 43 [Source:HGNC Symbol;Acc:26145]	55	64	51	63	148	84	312	570	497	539	595	290	1850	2031	1526	1427	1601	1580	1153	974	969	1184	1215	1006	1095	1148	759	1657	1386	1305	1660	2104	1011	1259	1362	1391	477	588	1706	1158
ENSG00000118965	WDR35	protein_coding	2	20110021	20189892	-1	WD repeat domain 35 [Source:HGNC Symbol;Acc:29250]	528	568	446	704	378	982	295	598	775	777	922	252	580	429	429	576	586	644	401	284	288	496	375	389	642	498	512	1126	698	1062	597	699	391	588	541	829	685	413	487	538
ENSG00000118971	CCND2	protein_coding	12	4382938	4414516	1	cyclin D2 [Source:HGNC Symbol;Acc:1583]	8127	6862	5010	5532	4402	6113	19319	23140	31954	20479	17399	10454	42115	33573	32434	28514	22663	34464	44836	31125	44006	49643	44532	33339	28169	19433	21927	39688	26304	38281	27556	25477	21711	23785	21404	29347	29109	19019	20516	22529
ENSG00000118972	FGF23	protein_coding	12	4477393	4488894	-1	fibroblast growth factor 23 [Source:HGNC Symbol;Acc:3680]	0	0	0	1	0	0	0	0	0	0	0	0	0	1	1	1	0	0	0	0	0	0	0	0	0	0	0	0	0	2	0	0	0	0	0	0	0	0	0	0
ENSG00000118976	HIN1L	pseudogene	12	3948625	3951691	1		28.35	9.03	31.03	8.08	57.89	19.33	20.18	110.24	312.2	158.52	167.28	29.69	71.91	63.97	68.16	50.21	72.68	46.63	78.52	31.64	60.72	57.62	70.68	62.72	180.31	126.12	132.67	233.03	133.11	168.31	49.99	72.87	52.06	93.8	110.58	101.83	239.7	129.6	77.41	88.85
ENSG00000118985	ELL2	protein_coding	5	95220802	95297775	-1	elongation factor, RNA polymerase II, 2 [Source:HGNC Symbol;Acc:17064]	5486	4251.74	3217	7370.17	3812.44	5815.36	3784.62	5374.13	9871.58	5142.38	2494.39	784	7636.78	4761.22	5724.55	2509.91	2695.53	4293.12	5819.91	2947.64	6043.06	3476.81	2277.16	1834.61	4530.18	2652.18	2513.23	4047.91	1713.58	2230.79	4210.75	3218.69	2461.4	1893.93	1589.31	1719.27	9008.99	2140.71	2739.74	1800.22
ENSG00000118990	GLRXP3	pseudogene	5	161178454	161178774	-1	glutaredoxin (thioltransferase) pseudogene 3 [Source:HGNC Symbol;Acc:34049]	0	0	0	0	0	0	0	0	0	0	0	0	0	0	0	0	0	0	0	0	0	0	0	0	0	0	0	0	0	0	0	0	0	0	0	0	0.82	0	0	0
ENSG00000118997	DNAH7	protein_coding	2	196602427	196933536	-1	dynein, axonemal, heavy chain 7 [Source:HGNC Symbol;Acc:18661]	0	1	1	2	3	4	2	1	2	0	1	2	2	0	0	0	0	0	3	0	1	1	2	0	0	0	0	3	2	0	0	0	0	1	0	1	2	0	0	0
ENSG00000119004	CYP20A1	protein_coding	2	204103663	204163009	1	cytochrome P450, family 20, subfamily A, polypeptide 1 [Source:HGNC Symbol;Acc:20576]	728	712	477	713	438	821	470	534	832	573	693	404	508	446	481	403	324	410	612	261	334	262	213	201	808	715	630	1057	730	894	594	678	361	395	325	413	739	580	556	342
ENSG00000119013	NDUFB3	protein_coding	2	201936156	201950473	1	NADH dehydrogenase (ubiquinone) 1 beta subcomplex, 3, 12kDa [Source:HGNC Symbol;Acc:7698]	832.97	794	566	895.99	363	980	1258	974	1321	1204	1066.99	1525	2596.98	2803.98	2726.98	3290.98	2982.98	3521.97	2839	2485	2525	2112	1774.97	2074.99	2140	2415.99	1462	3333.99	2801	2793	4451	4392.99	2657	2637.99	3718.95	3234.97	1203	1267	3602	2546.99
ENSG00000119041	GTF3C3	protein_coding	2	197627756	197664449	-1	general transcription factor IIIC, polypeptide 3, 102kDa [Source:HGNC Symbol;Acc:4666]	1674	1669	1266	1407	1555	1775	907	1567	2231	1667	1806	546	2958	2739	2491	3125	3026	3217	2510	1957	2081	2530	2022	1986	3148	2747	2177	4480	2995	3668	3505	3895	2205	2636	2493	3184	2080	1798	3053	2445
ENSG00000119042	SATB2	protein_coding	2	200134223	200335989	-1	SATB homeobox 2 [Source:HGNC Symbol;Acc:21637]	0	2	7	3	24	10	0	0	12	12	30	0	7	16	5	22	16	16	11	4	8	4	11	6	5	3	8	25	22	10	2	5	3	21	21	13	9	8	9	11
ENSG00000119048	UBE2B	protein_coding	5	133706870	133727683	1	ubiquitin-conjugating enzyme E2B [Source:HGNC Symbol;Acc:12473]	5428	5308	2632	6105	3487	5180	1837	3006	4679	2019	2557	1907	4781	3536	2085	2414	1570	3991	2987	4087	2253	3637	1198	1714	3964	2165	2164	4088	2170	3261	2595	2678	1745	1556	1685	1973	4151	1874	2141	1421
ENSG00000119121	TRPM6	protein_coding	9	77337411	77503010	-1	transient receptor potential cation channel, subfamily M, member 6 [Source:HGNC Symbol;Acc:17995]	3	13	15	17	121	166	10	23	98	107	414	265	7	1	8	2	2	3	0	0	4	0	0	0	10	30	35	76	308	382	7	15	32	19	93	105	94	22	9	20
ENSG00000119125	GDA	protein_coding	9	74729511	74872109	1	guanine deaminase [Source:HGNC Symbol;Acc:4212]	0	0	0	1	0	0	0	1	1	0	0	0	0	0	0	0	0	0	1	1	0	0	1	0	0	0	0	0	0	0	0	0	0	0	0	0	0	0	0	0
ENSG00000119138	KLF9	protein_coding	9	72999503	73029540	-1	Kruppel-like factor 9 [Source:HGNC Symbol;Acc:1123]	2920	2711	2215	2588	3326	2972	1354	3150	6505	3189	3759	1363	2469	2040	1668	1644	1543	1837	1622	1599	1390	1554	1206	933	4327	2566	2816	5606	3196	4635	2683	2728	1958	2040	1860	2395	6081	2495	2135	1901
ENSG00000119139	TJP2	protein_coding	9	71736224	71870124	1	tight junction protein 2 [Source:HGNC Symbol;Acc:11828]	349	420	213	124	225	172	68	237	208	104	115	41	1247	1160	1141	364	331	369	3194	3009	2546	451	492	340	193	242	158	221	214	206	230	352	342	177	276	247	168	166	270	179
ENSG00000119147	C2orf40	protein_coding	2	106679702	106694615	1	chromosome 2 open reading frame 40 [Source:HGNC Symbol;Acc:24642]	60	32	9	70	17	41	12	12	2	23	13	12	27	16	8	86	17	45	19	17	8	54	9	16	17	9	3	39	10	15	16	9	14	20	12	27	9	3	6	22
ENSG00000119185	ITGB1BP1	protein_coding	2	9543604	9563676	-1	integrin beta 1 binding protein 1 [Source:HGNC Symbol;Acc:23927]	985	824	596	1032	635	1156	2832	2015	2424	2316	1748	2010	4598	3610	3654	2938	2044	3199	3426	2355	2779	2011	1412	1685	3002	2313	1808	4243	2380	2845	3874	3340	2616	2829	2136	3069	2300	1579	2637	2601
ENSG00000119203	CPSF3	protein_coding	2	9563697	9613230	1	cleavage and polyadenylation specific factor 3, 73kDa [Source:HGNC Symbol;Acc:2326]	901	943	598	883	889	1271	1163	1333	1392	1637	1721	1270	3122	3169	2805	3256	3137	3618	2506	2144	2136	2537	2140	1998	2791	2805	1955	4868	3285	3889	4081	4380	2630	2979	3152	3861	1276	1670	3584	2904
ENSG00000119227	PIGZ	protein_coding	3	196673214	196695931	-1	phosphatidylinositol glycan anchor biosynthesis, class Z [Source:HGNC Symbol;Acc:30596]	23	8	8	8	16	22	16	14	7	5	12	9	81	57	40	37	30	28	258	204	99	166	203	63	10	16	3	19	17	12	25	11	5	16	22	9	12	3	5	16
ENSG00000119231	SENP5	protein_coding	3	196594727	196661585	1	SUMO1/sentrin specific peptidase 5 [Source:HGNC Symbol;Acc:28407]	2224	2208	1481	1824	2706	2153	1441	2168	2775	2123	2419	1053	2355	2121	1743	2220	2117	2450	3531	2717	2662	3055	2520	2159	2353	1873	1544	3256	2448	2529	2132	2260	1586	1742	1802	1945	2524	1376	1934	1557
ENSG00000119242	CCDC92	protein_coding	12	124403207	124457378	-1	coiled-coil domain containing 92 [Source:HGNC Symbol;Acc:29563]	1333	1238	1000	763	427	1176	827	1083	850	1426	1622	835	1051	1045	1241	709	741	845	1182	1387	1224	869	1274	801	759	624	417	1060	1020	786	573	674	559	529	621	531	879	348	518	516
ENSG00000119280	C1orf198	protein_coding	1	230972865	231005335	-1	chromosome 1 open reading frame 198 [Source:HGNC Symbol;Acc:25900]	496	440	483	575	260	727	374	555	437	751	651	362	592	509	474	517	572	549	546	397	491	510	655	350	539	417	252	659	553	424	507	582	329	435	474	347	355	218	476	432
ENSG00000119283	TRIM67	protein_coding	1	231297858	231357302	1	tripartite motif containing 67 [Source:HGNC Symbol;Acc:31859]	0	0	2	5	0	0	0	0	2	1	0	0	0	2	3	0	0	1	0	0	1	0	0	1	0	0	0	0	0	0	0	0	0	2	0	0	2	0	0	0
ENSG00000119285	HEATR1	protein_coding	1	236712305	236767804	-1	HEAT repeat containing 1 [Source:HGNC Symbol;Acc:25517]	2496.49	2458	1820.79	1974.65	3598.66	2483.35	4767.32	7938.88	12211.1	8850.05	7502.43	1996	4333	4253.97	3625.95	3772.75	3838.75	4022.73	2664.92	1789	2331.94	2659	2211.81	2119	9805.79	7781.22	7365.85	13363	7886.88	10276.5	7261.01	7783.32	4623.31	6213.47	5370	7281.76	11431.5	6304.6	6332.61	5657
ENSG00000119314	PTBP3	protein_coding	9	114980715	115095947	-1	polypyrimidine tract binding protein 3 [Source:HGNC Symbol;Acc:10253]	4391	4030	2219	4055	5646	4026	1503	4039	5185	2201	4016	1213	4988	5158	2634	3447	3839	5932	6640	6643	3990	8048	3850	4607	3879	2191	2320	5468	3438	4639	2320	2924	1571	2521	2311	3512	4762	2089	2371	2329
ENSG00000119318	RAD23B	protein_coding	9	110045418	110094475	1	RAD23 homolog B (S. cerevisiae) [Source:HGNC Symbol;Acc:9813]	3977	4327	2443	4254	5094	4271	2474	5383	7660	4340	4971	1985	8221	8507	5222	5747.99	6130.98	8568	5827	7415	4649	7512	5919	4276	8967	6208	5558	11344	7438	9395	6584	8724.99	5004.96	6434	6439	8437	7108	4661	7135.99	5928
ENSG00000119321	FKBP15	protein_coding	9	115923286	115983641	-1	FK506 binding protein 15, 133kDa [Source:HGNC Symbol;Acc:23397]	1456	1191	1039	943	1030	1337	1573	1953	1775	2350	2220	1114	4905	4371	4664	4453	4004	3721	5447	4314	4731	4217	5055	3371	3754	3187	2107	5758	4125	3615	4491	4242	3477	3857	3822	3498	1627	1826	3482	3722
ENSG00000119326	CTNNAL1	protein_coding	9	111704851	111775809	-1	catenin (cadherin-associated protein), alpha-like 1 [Source:HGNC Symbol;Acc:2512]	542	658	318	443	118	556	209	330	762	299	647	383	963	1563	1325	1098	1204	1903	1707	1719	1856	1330	980	1351	187	236	183	407	409	418	339	635	226	479	474	727	716	191	504	431
ENSG00000119328	FAM206A	protein_coding	9	111696461	111713024	1	family with sequence similarity 206, member A [Source:HGNC Symbol;Acc:1364]	1191	1223	700	1084	512	1166	543	854	922	574	663	283	977	886	822	889	780	963	1052	919	785	774	594	633	1253	1049	713	1520	901	1089	1117	1279	716	786	613	920	867	690	1000	759
ENSG00000119333	WDR34	protein_coding	9	131395940	131419066	-1	WD repeat domain 34 [Source:HGNC Symbol;Acc:28296]	143	145	85	150	109	200	296	302	155	416	442	538	1494	1456	1721	1325	869	1585	1414	1794	1136	1111	1412	999	289	275	142	596	430	568	591	671	658	930	616	964	129	141	555	884
ENSG00000119335	SET	protein_coding	9	131445703	131458679	1	SET nuclear oncogene [Source:HGNC Symbol;Acc:10760]	10244.9	10984	6764.61	11041.7	9423.25	12442.5	21280.7	27846.4	39068.1	27087.2	27675.2	15512.2	30302	31636	23522	27858.5	25831.8	38121.7	23657.5	20775.5	20479.8	25102.1	17623.4	18695	39198	30157.6	25970.2	58151.1	36746.4	47266.3	38027.2	42168.3	25523.2	29105.9	32347	38656.8	36080.4	21976.9	33753.7	26878.3
ENSG00000119383	PPP2R4	protein_coding	9	131873229	131911225	1	protein phosphatase 2A activator, regulatory subunit 4 [Source:HGNC Symbol;Acc:9308]	1492	1298	767	1002	1034	1223	1624	1559	1002	2391	2232	1928	5374	5766	4676	6305	4771	6271	5984	6642	4842	5302	6357	3914	4165	3158	2128	6816	4828	5442	4001	4103	3595	5299	3677	5339	881	1841	3393	4827
ENSG00000119392	GLE1	protein_coding	9	131266979	131304567	1	GLE1 RNA export mediator homolog (yeast) [Source:HGNC Symbol;Acc:4315]	1328	1290	1178	862	1115	1557	920	1231	1448	1293	1465	952	5739	5300	4708	4611	3922	5525	5832	4814	4391	4887	4168	3694	2357	2021	1638	3541	2637	3184	3461	3841	2888	2846	2842	3450	1384	1442	3057	2644
ENSG00000119396	RAB14	protein_coding	9	123940415	123985292	-1	RAB14, member RAS oncogene family [Source:HGNC Symbol;Acc:16524]	5514	5877	3139	5928	5686	5737	2283	4446	5545	2666	4069	2030	5561	5625	3020	3650	3324	5577	5619	6188	3630	5588	2562	3001	5656	3271	3395	6369	3538	4967	3220	3841	2623	2761	2274	3680	5220	2950	2976	2521
ENSG00000119397	CNTRL	protein_coding	9	123837141	123939888	1	centriolin [Source:HGNC Symbol;Acc:1858]	2519	2197	2142	1886	2469	2332	1343	2540	2958	2444	2903	637	4564	4013	3895	4696	4400	4233	6880	4919	5753	6142	5772	5010	2846	2504	2059	4362	2988	3268	3391	3880	2389	2663	3086	2997	2737	1718	3087	2409
ENSG00000119401	TRIM32	protein_coding	9	119449581	119463579	1	tripartite motif containing 32 [Source:HGNC Symbol;Acc:16380]	588	589	368	285	422	385	355	536	539	496	611	82	1039	1109	968	872	818	920	1340	1072	1097	922	1150	897	778	642	456	1119	754	840	661	779	688	699	592	718	463	415	615	620
ENSG00000119402	FBXW2	protein_coding	9	123514256	123555690	-1	F-box and WD repeat domain containing 2 [Source:HGNC Symbol;Acc:13608]	2490	2360	1540	1709	2388	2354	1580	1843	1854	2056	2203	883	1844	1708	1716	1859	1571	1702	2070	1526	1682	1520	1579	1202	3032	2469	1832	3840	2824	3179	2290	2670	1958	2180	1891	2415	1682	1562	2150	2001
ENSG00000119403	PHF19	protein_coding	9	123617977	123639606	-1	PHD finger protein 19 [Source:HGNC Symbol;Acc:24566]	3889	2888	2138	1299	1819	1798	2411	2673	3129	2156	2063	1446	12033	10634	10011	10236	7783	9178	12110	12790	10555	10758	13202	8987	2016	1583	991	2915	1981	2133	3246	3122	2200	3712	2781	4239	2994	801	2509	3472
ENSG00000119408	NEK6	protein_coding	9	127019885	127115586	1	NIMA-related kinase 6 [Source:HGNC Symbol;Acc:7749]	87	69	58	93	84	100	118	131	137	232	171	119	988	762	922	929	813	932	1048	547	727	326	350	186	462	284	310	648	361	1052	508	461	424	669	342	1373	136	248	333	566
ENSG00000119411	BSPRY	protein_coding	9	116111821	116133513	1	B-box and SPRY domain containing [Source:HGNC Symbol;Acc:18232]	8	12	9	9	12	16	72	189	106	69	150	111	1401	1231	1589	1389	1278	1456	1998	1993	1750	1150	1502	815	138	127	109	179	231	204	208	320	235	299	436	392	117	107	265	253
ENSG00000119414	PPP6C	protein_coding	9	127908852	127952218	-1	protein phosphatase 6, catalytic subunit [Source:HGNC Symbol;Acc:9323]	6085	6401	3609	6018	5690	6348	1714	3754	4697	2482	3594	803	3665	3963	2933	3459	3159	4074	3684	3444	2740	3434	2176	2398	4875	3568	3120	6466	3877	5075	3266	4312	2191	3149	2165	3929	4531	2711	3400	2913
ENSG00000119421	NDUFA8	protein_coding	9	124894745	124922098	-1	NADH dehydrogenase (ubiquinone) 1 alpha subcomplex, 8, 19kDa [Source:HGNC Symbol;Acc:7692]	434	417	288	323	133	584	904	740	651	828	738	1099	1988	2060	2030	2144	1604	2438	1683	1641	1684	1397	1272	1230	1408	1374	774	2008	1664	1672	2388	2408	1686	1836	1739	1925	552	709	1917	1699
ENSG00000119431	HDHD3	protein_coding	9	116135699	116139279	-1	haloacid dehalogenase-like hydrolase domain containing 3 [Source:HGNC Symbol;Acc:28171]	1095	960	335	672	400	400	1321	936	341	1135	966	729	996	1082	592	953	721	474	866	893	390	692	817	362	1104	811	296	1535	1270	647	1104	1181	566	1200	789	612	307	251	911	1142
ENSG00000119440	LCN1P1	pseudogene	9	136100292	136103993	-1	lipocalin 1 pseudogene 1 [Source:HGNC Symbol;Acc:23412]	0	0	0	0	0	0	0	0	0	0	0	0	1	0	0	0	0	0	0	0	0	0	0	0	0	0	0	0	0	0	0	0	0	0	0	0	0	0	0	0
ENSG00000119446	RBM18	protein_coding	9	125001834	125027118	-1	RNA binding motif protein 18 [Source:HGNC Symbol;Acc:28413]	1719	1776	1160	1792	1978	2181	844	1572	2027	1267	1656	453	1501	1583	1146	1513	1385	1867	1619	1501	1337	1438	935	1032	2145	1470	1176	2826	1647	2090	1448	1775	909	1246	1099	1411	1900	1044	1486	1176
ENSG00000119457	SLC46A2	protein_coding	9	115641200	115653193	-1	solute carrier family 46, member 2 [Source:HGNC Symbol;Acc:16055]	1	0	0	4	2	0	0	0	0	0	0	0	0	0	0	0	0	0	0	0	0	0	0	0	0	0	0	0	0	0	0	0	0	0	0	0	0	0	0	0
ENSG00000119471	HSDL2	protein_coding	9	115142217	115234690	1	hydroxysteroid dehydrogenase like 2 [Source:HGNC Symbol;Acc:18572]	86	70	38	67	80	90	160	284	350	171	320	125	1956	1936	1497	1603	1537	2169	1777	1444	1509	1703	1132	1313	270	301	175	520	453	429	787	891	516	659	815	766	302	156	682	607
ENSG00000119487	MAPKAP1	protein_coding	9	128199672	128469513	-1	mitogen-activated protein kinase associated protein 1 [Source:HGNC Symbol;Acc:18752]	1322	825	625	689	1376	762	2157	2150	2166	3442	2842	1986	2712	2655	2589	3334	2876	3126	2487	2272	2121	2448	2677	1856	4534	3562	2633	7518	5004	6575	4454	4475	3457	4775	4300	5134	2053	2283	3667	4244
ENSG00000119508	NR4A3	protein_coding	9	102584137	102629173	1	nuclear receptor subfamily 4, group A, member 3 [Source:HGNC Symbol;Acc:7982]	2209	2410	1392	4605	2708	3753	4680	11173	27441	8518	11548	5173	6086	4970	4302	12127	12179	13541	2044	1789	2625	6519	8419	5371	3482	2642	2312	6170	8912	6721	4001	5340	3339	6589	9890	11865	25489	2127	4315	6150
ENSG00000119509	INVS	protein_coding	9	102861538	103063282	1	inversin [Source:HGNC Symbol;Acc:17870]	260	229	181	215	427	250	150	331	274	335	427	159	572	563	529	669	732	688	577	466	500	557	760	523	419	443	332	879	823	699	566	644	408	639	682	681	262	292	553	565
ENSG00000119514	GALNT12	protein_coding	9	101569981	101612363	1	UDP-N-acetyl-alpha-D-galactosamine:polypeptide N-acetylgalactosaminyltransferase 12 (GalNAc-T12) [Source:HGNC Symbol;Acc:19877]	325	265	182	265	230	264	90	110	96	71	71	50	649	678	475	810	673	924	779	837	502	807	600	558	178	157	125	445	283	262	330	350	207	440	386	492	105	106	273	389
ENSG00000119522	DENND1A	protein_coding	9	126141933	126692431	-1	DENN/MADD domain containing 1A [Source:HGNC Symbol;Acc:29324]	867	693	463	476	905	613	494	515	445	983	750	678	1817	1520	1632	1554	1280	1641	1259	1194	1181	1176	1329	906	1544	1086	866	2062	1628	1558	1282	1200	1091	1272	1074	1259	466	785	1014	1200
ENSG00000119523	ALG2	protein_coding	9	101978708	101984238	-1	asparagine-linked glycosylation 2, alpha-1,3-mannosyltransferase homolog (S. cerevisiae) [Source:HGNC Symbol;Acc:23159]	1045	1088	662	1036	743	1072	1571	2716	3166	2416	2733	1118	2712	2374	1816	2455	2190	3162	2254	2406	2093	1924	1732	1554	2483	1798	1406	2786	2454	2290	1906	2013	1282	1550	1740	1806	2870	1139	1566	1463
ENSG00000119535	CSF3R	protein_coding	1	36931644	36948879	-1	colony stimulating factor 3 receptor (granulocyte) [Source:HGNC Symbol;Acc:2439]	92	165	600	81	258	1285	36	89	325	74	170	660	21	14	28	1	5	9	20	27	24	1	5	3	5	14	23	21	17	105	1	11	10	2	2	26	291	35	6	5
ENSG00000119537	KDSR	protein_coding	18	60994971	61034743	-1	3-ketodihydrosphingosine reductase [Source:HGNC Symbol;Acc:4021]	2090	2047	1493	1247	467	1514	6049	8943	13150	4164	3354	1788	3590	3893	2679	1541	1269	2131	2759	2555	2254	1413	790	1058	5131	3545	3469	5956	2782	3850	3318	4137	2885	2428	1894	2548	12015	2863	3156	2222
ENSG00000119541	VPS4B	protein_coding	18	61056423	61089716	-1	vacuolar protein sorting 4 homolog B (S. cerevisiae) [Source:HGNC Symbol;Acc:10895]	2725	2893	2133	2822	2708	2840	727	2105	2901	1755	2388	498	2489	2503	1497	1501	1534	2406	2547	2896	1737	2798	1947	1837	2506	1812	1533	3057	2092	2459	1372	1952	1302	1317	1626	1548	2665	1374	1442	1235
ENSG00000119547	ONECUT2	protein_coding	18	55102917	55158530	1	one cut homeobox 2 [Source:HGNC Symbol;Acc:8139]	2	0	0	1	0	0	0	0	0	0	0	0	1	1	1	1	0	0	1	1	2	0	0	1	1	0	0	0	0	0	0	0	0	0	0	0	0	0	0	0
ENSG00000119559	C19orf25	protein_coding	19	1461142	1479555	-1	chromosome 19 open reading frame 25 [Source:HGNC Symbol;Acc:26711]	1200	893	532	572	369	686	1980	1428	828	2135	1526	2931	1772	1748	1900	1505	1082	1272	1492	1508	1108	928	1529	789	1996	1279	976	2653	1785	2184	1367	1308	1318	1996	1011	1704	786	842	1034	1839
ENSG00000119574	ZBTB45	protein_coding	19	59024897	59050278	-1	zinc finger and BTB domain containing 45 [Source:HGNC Symbol;Acc:23715]	594	457	309	368	254	427	463	473	340	766	645	577	512	600	572	401	369	533	421	551	466	453	713	397	689	510	412	1037	740	885	410	492	463	658	391	599	297	361	405	579
ENSG00000119596	YLPM1	protein_coding	14	75230069	75304012	1	YLP motif-containing protein 1 [Source:UniProtKB/Swiss-Prot;Acc:P49750]	6254.46	6027	5027.62	4029.45	6832	5408.98	1155	2362.96	2554.76	2488.79	3166.73	925.48	4040.42	3882	3564.86	3653.71	3803.76	3478	4921.3	3483.54	3663.18	4302	4871.48	3157.4	3150	2894.64	2147	5109.68	4082.51	4023.32	3565	4152.59	2796.36	2967	4163	3395.34	2256.84	1848	3354.51	2923
ENSG00000119599	DCAF4	protein_coding	14	73393040	73426411	1	DDB1 and CUL4 associated factor 4 [Source:HGNC Symbol;Acc:20229]	1207	1046	787	778	312	1110	2005	1787	2645	2639	1979	1837	579	553	1088	686	601	1100	421	317	614	449	497	630	1237	1124	1218	1695	1300	2614	1015	1098	1066	853	853	1551	2525	1092	886	776
ENSG00000119608	PROX2	protein_coding	14	75319736	75330537	-1	prospero homeobox 2 [Source:HGNC Symbol;Acc:26715]	1	8	0	9	15	25	0	1	1	0	1	0	9	8	13	50	39	55	4	5	1	22	24	21	0	0	0	21	9	16	12	8	8	30	28	36	4	0	2	28
ENSG00000119614	VSX2	protein_coding	14	74706175	74729441	1	visual system homeobox 2 [Source:HGNC Symbol;Acc:1975]	0	0	0	0	0	0	0	0	0	0	0	0	1	0	0	0	0	0	1	0	0	0	0	0	0	0	0	0	1	1	0	1	0	0	4	0	0	0	0	0
ENSG00000119616	FCF1	protein_coding	14	75179847	75203394	1	FCF1 small subunit (SSU) processome component homolog (S. cerevisiae) [Source:HGNC Symbol;Acc:20220]	1632	1457	970.97	1422	1090.98	1606	957	1640	2432	1703	1963	506	3196.97	2961	2172.99	2346.97	2261.96	3075	2454	1995	1645.99	2178	1379	1466	3303.99	2390	1964.99	4671.99	2733.99	3544	2730	3251.96	1985	2155	2236.95	2604	2234	1726	2595.97	2005.99
ENSG00000119630	PGF	protein_coding	14	75408537	75422487	-1	placental growth factor [Source:HGNC Symbol;Acc:8893]	2	2	2	4	0	4	0	0	1	4	1	7	60	68	105	150	126	444	40	39	60	42	41	81	5	4	5	2	4	5	6	5	6	7	2	2	1	2	4	3
ENSG00000119632	IFI27L2	protein_coding	14	94594116	94596590	-1	interferon, alpha-inducible protein 27-like 2 [Source:HGNC Symbol;Acc:19753]	377	444	303	348	325	522	321	267	224	291	372	905	1206	1553	1780	1466	1162	1827	1935	2716	2206	1334	1769	1303	218	304	223	518	541	609	603	916	953	771	808	1043	202	167	789	716
ENSG00000119636	CCDC176	protein_coding	14	74486056	74549566	1	coiled-coil domain containing 176 [Source:HGNC Symbol;Acc:19855]	135.13	100.34	109.17	129.12	64	169.04	14	74	100	39	96.95	18.03	67	54	58	63	39	93.51	50	30	29	48	45.96	43	40	35.9	49	92	71.33	75.9	63.28	53	48	39	69	62.17	93.16	35	46	37.38
ENSG00000119638	NEK9	protein_coding	14	75548822	75594047	-1	NIMA-related kinase 9 [Source:HGNC Symbol;Acc:18591]	2445	1876	1334	1483	2389	1967	2434	3505	3894	4422	4424	1453	4134	3991	3979	4719	4211	4249	4282	3266	3212	4948	5469	4576	3632	2922	2292	5988	3879	5175	3156	3574	2669	3443	3329	3957	3545	2018	3079	3249
ENSG00000119640	ACYP1	protein_coding	14	75519924	75536186	-1	acylphosphatase 1, erythrocyte (common) type [Source:HGNC Symbol;Acc:179]	25	28	24	38	54	18	191	134	189	122	154	138	1023	875	872	948	738	1214	1308	1308	1123	932	665	570	284	217	116	403	269	260	536	531	400	427	502	556	171	132	450	402
ENSG00000119650	IFT43	protein_coding	14	76368479	76550928	1	intraflagellar transport 43 homolog (Chlamydomonas) [Source:HGNC Symbol;Acc:29669]	260	170	167	245	126	246	338	261	161	359	260	439	309	243	330	328	237	349	229	200	191	184	257	174	307	299	189	415	415	471	474	427	432	356	337.04	365	180	161	417	310
ENSG00000119655	NPC2	protein_coding	14	74942895	74960880	-1	Niemann-Pick disease, type C2 [Source:HGNC Symbol;Acc:14537]	1688	1144	717	1025	558	1069	888	554	638	465	510	836	1751	1593	1573	954	706	1139	2697	2576	2569	1038	841	803	460	455	200	447	354	321	1285	1225	960	530	595	471	566	166	872	462
ENSG00000119660	RP11-293M10.4	pseudogene	14	75758809	75761016	-1		1	0	0	2	1	3	0	0	0	2	0	0	0	0	0	0	0	0	0	0	0	0	0	0	0	0	0	0	0	0	0	0	0	0	0	0	0	0	0	0
ENSG00000119661	DNAL1	protein_coding	14	74111578	74165604	1	dynein, axonemal, light chain 1 [Source:HGNC Symbol;Acc:23247]	36	24	30	32	61	67	17	45	60	56	84	45	53	58	65	53	64	68	116	70	61	81	64	70	82	119	90	150	134	143	88	129	50	60	103	104	69	64	101	60
ENSG00000119669	IRF2BPL	protein_coding	14	77490888	77495034	-1	interferon regulatory factor 2 binding protein-like [Source:HGNC Symbol;Acc:14282]	3096	2339	1561	1619	1250	1529	819	1602	1443	2178	1842	387	3916	3797	3111	4223	2878	3564	3622	3248	2713	2678	3132	1560	2421	1538	1272	3592	2029	2497	1408	1619	1388	2458	1262	2069	1472	1117	1334	2234
ENSG00000119673	ACOT2	protein_coding	14	74034324	74042357	1	acyl-CoA thioesterase 2 [Source:HGNC Symbol;Acc:18431]	1051.69	728.56	642.05	787.32	501.24	866.52	173.23	195.11	161.86	307.87	283.73	221.56	257.85	293.3	325.89	322.52	341.51	352.53	402.82	477.78	402.72	317.17	507.39	326.85	268.81	258.91	169.4	453.36	346.93	434.92	208.21	242.89	191.39	264.29	233.39	313.72	135.76	170.45	196.71	202.21
ENSG00000119681	LTBP2	protein_coding	14	74964873	75079306	-1	latent transforming growth factor beta binding protein 2 [Source:HGNC Symbol;Acc:6715]	67	85	58	62	104	67	16	47	55	72	61	22	16	8	8	9	9	7	9	12	9	3	3	5	28	26	27	74	32	51	14	17	18	27	25	25	47	19	16	15
ENSG00000119682	KIAA0317	protein_coding	14	75119880	75179818	-1	KIAA0317 [Source:HGNC Symbol;Acc:20363]	3759	3441	3280	2806	4003	4351.44	1729	2733	3201.29	3645	3516	1397	2191	2108	2108.24	2322	2362	2230	2856	2190.95	2544	2452	2587	2131	3961	3244	2663.75	5606	3934	4314	2835	3086.97	2361	2581	2694	2771	2929.77	2147	2595.55	2395
ENSG00000119684	MLH3	protein_coding	14	75480467	75518235	-1	mutL homolog 3 (E. coli) [Source:HGNC Symbol;Acc:7128]	456	517	380	323	575	402	869	1099	1192	946	965	576	1765	1842	1699	1548	1591	1443	1472	1014	1265	1224	1396	1145	1282	1196	962	2282	1557	1530	1383	1514	786	1185	1297	1492	1169	810	1259	1188
ENSG00000119685	TTLL5	protein_coding	14	76099968	76421421	1	tubulin tyrosine ligase-like family, member 5 [Source:HGNC Symbol;Acc:19963]	603	494	387	517	710	610	189	360	401	345	479	182	777.96	703	866	799	764	851	1057	732	901	772	793.8	758	477	406	373	919	631	739	765	860	705	711	754.96	811	390	331	668	671
ENSG00000119686	FLVCR2	protein_coding	14	76044960	76129557	1	feline leukemia virus subgroup C cellular receptor family, member 2 [Source:HGNC Symbol;Acc:20105]	121	151	63	29	6	37	533	698	734	271	258	128	376.04	330	432	65	46	55	153	106	156	54	51.2	51	320	447	265	131	98	108	253	420	225	55	73	58	696	243	301	55
ENSG00000119688	ABCD4	protein_coding	14	74752126	74769759	-1	ATP-binding cassette, sub-family D (ALD), member 4 [Source:HGNC Symbol;Acc:68]	3375.21	2483.83	1934.98	2265.02	2968.96	2729.65	1978.58	1894.38	1465.91	2820.5	2751.48	1921.9	2690.46	2362.02	2565.82	2634.17	2050.95	2209.36	3549.42	2720.03	2421.74	2832.58	3253.67	1968.78	2180.02	2034.88	1283.44	3609.51	2813.93	2836.99	1897.21	1966.61	1790.02	2101.33	1764.26	2111.94	1403.6	1196.15	1529.36	1868.17
ENSG00000119689	DLST	protein_coding	14	75348594	75370448	1	dihydrolipoamide S-succinyltransferase (E2 component of 2-oxo-glutarate complex) [Source:HGNC Symbol;Acc:2911]	9036.98	6625.96	5777.72	5687.95	7238	7798.88	4620	4814.98	5190.93	6229.87	5829.97	2877	8028.81	7101.92	7807.89	7632.88	6742.94	7854.95	7584.95	6376.97	6498.54	6870.92	7246.87	5992.06	6736.54	5527.94	4253.94	8363.91	6416.97	7418.94	5732.82	6080.93	5537.76	5194.96	4924.45	6290.98	4846.94	3723.94	4990.88	4862.94
ENSG00000119698	PPP4R4	protein_coding	14	94612465	94746072	1	protein phosphatase 4, regulatory subunit 4 [Source:HGNC Symbol;Acc:23788]	14	8	10	1	4	9	71	72	257	32	13	20	326	210	315	76	44	94	142	60	136	59	30	67	210	76	134	32	23	24	147	127	112	19	8	31	246	108	111	27
ENSG00000119699	TGFB3	protein_coding	14	76424442	76449334	-1	transforming growth factor, beta 3 [Source:HGNC Symbol;Acc:11769]	226	139	99	134	209	136	120	136	117	127	170	85	287	231	228	196	193	181	167	167	122	141	165	98	173	173	108	267	193	178	164	209	146	170	160	156	122	73	154	155
ENSG00000119703	ZC2HC1C	protein_coding	14	75530873	75545126	1	zinc finger, C2HC-type containing 1C [Source:HGNC Symbol;Acc:20354]	11	7	4	3	0	6	3	5	7	0	2	0	31	42	38	42	33	41	61	61	31	26	31	25	10	14	14	17	7	11	14	21	27	13	13	18	6	10	24	5
ENSG00000119705	SLIRP	protein_coding	14	78174414	78227447	1	SRA stem-loop interacting RNA binding protein [Source:HGNC Symbol;Acc:20495]	1261	1302	835.02	1213.14	424.87	1572.8	2388	1480	2062	1428	1339	3668	1233	1839	2104.08	1512	1754.15	2233	831.82	897	1062.58	524	638	620	2128	3335	2028.79	2970	3261.5	3247	3703	4725	3291	1944	3805	3298	1919	1765	3859	1893
ENSG00000119707	RBM25	protein_coding	14	73525144	73588122	1	RNA binding motif protein 25 [Source:HGNC Symbol;Acc:23244]	16328	14559	13853	15035	19942	17735	5294	14095	20758	13557	14666	2404	9364	8646	6540	7610	7197	8591	8803	6812	7106	9048	7353	5890	17059	12730	10473	22126	14101	17116	10242	11710	6857	8558	11012	10350	19235	9001	9370	7839
ENSG00000119711	ALDH6A1	protein_coding	14	74523553	74551196	-1	aldehyde dehydrogenase 6 family, member A1 [Source:HGNC Symbol;Acc:7179]	93	91	77	110	96	149	90	258	231	171	242	72	1398	1252	900	721	696	931	1961	1266	984	1399	1024	842	158.02	127	102	271	210	178	311	297	221	208	201	213	213	88	251	192
ENSG00000119714	GPR68	protein_coding	14	91698876	91720269	-1	G protein-coupled receptor 68 [Source:HGNC Symbol;Acc:4519]	2022	2442	869	588	852	677	355	526	321	483	1045	297	3415	3618	3217	3039	2146	2432	4963	4961	3866	2862	3814	2507	472	389	281	561	489	668	466	544	521	478	398	570	260	182	427	464
ENSG00000119715	ESRRB	protein_coding	14	76776957	76968178	1	estrogen-related receptor beta [Source:HGNC Symbol;Acc:3473]	5	3	1	0	8	0	2	1	0	0	1	0	9	11	4	0	8	6	6	4	7	4	6	1	3	3	0	7	6	3	6	9	0	17	8	10	1	1	12	8
ENSG00000119718	EIF2B2	protein_coding	14	75469614	75476292	1	eukaryotic translation initiation factor 2B, subunit 2 beta, 39kDa [Source:HGNC Symbol;Acc:3258]	1280	1167	960	908	565	1391	1836	1528	1689	2055	1631	1556	1326	1505	1558	1731	1394	1747	1613	1466	1314	1092	1101	950	2517	2317	1508	3156	2350	2772	2533	2534	1901	1985	1800	2397	1564	1307	2058	1876
ENSG00000119720	NRDE2	protein_coding	14	90742580	90798481	-1	NRDE-2, necessary for RNA interference, domain containing [Source:HGNC Symbol;Acc:20186]	802	737	475	670	661	678	369	451	481	709	697	388	926	813	975	902	770	757	919	626	700	727	852	535	991	792	621	1431	1032	998	866	948	732	868	788	784	500	517	749	824
ENSG00000119723	COQ6	protein_coding	14	74416629	74430373	1	coenzyme Q6 homolog, monooxygenase (S. cerevisiae) [Source:HGNC Symbol;Acc:20233]	1953	1573	1394	1203	1531	1860	466	598	581	682	771	357	826	775	861	1030	821	957	916	737	718	885	959	714	706	621	440	1214	900	1033	985	1074	734	882	839	925	521	388	866	796
ENSG00000119725	ZNF410	protein_coding	14	74353320	74399214	1	zinc finger protein 410 [Source:HGNC Symbol;Acc:20144]	4933.04	4006.75	3087.14	4389.69	3075.19	5601.21	3740	3533.84	4400.72	3727.31	3874.15	2344	3434.49	3268.05	3235.16	4575.44	3775.92	4830.77	3747.18	3551.31	3666.83	3353.11	2865.95	2600.09	4100.08	3742.22	2659.02	5067.16	4798.74	4237.34	4991	4919.81	3485	3102.28	3665.69	3313.66	3979.52	2270.1	3983.1	2866.06
ENSG00000119729	RHOQ	protein_coding	2	46768945	46810260	1	ras homolog family member Q [Source:HGNC Symbol;Acc:17736]	590.31	555.94	269.2	810.7	1339.8	867.73	622.73	1129.69	1511.48	1068.34	1207.7	477	839.82	690.11	518.64	749.26	732.31	1083.72	525.49	458.38	326.78	673.65	437.06	522.66	1198.79	733.4	904.62	1670.07	1053.78	1436.59	606.8	779.9	501.29	564.49	511.54	876.59	1344.32	743.27	631.74	570.73
ENSG00000119737	GPR75	protein_coding	2	54080050	54087126	-1	G protein-coupled receptor 75 [Source:HGNC Symbol;Acc:4526]	229	178	325	141	322	231	17	64	120	192	209	11	23	27	19	48	48	16	57	7	21	44	45	32	165	127	142	308	200	247	64	69.9	49	88	115	87	109	126	70.44	76
ENSG00000119760	SUPT7L	protein_coding	2	27873679	27886676	-1	suppressor of Ty 7 (S. cerevisiae)-like [Source:HGNC Symbol;Acc:30632]	4937	3914	3180	4086	4568	4509	2074	2806	3376	3153	3894	1685	3554	3208	3105	3796	2864	3860	3827	3532	3133	3372	3115	2802	4008	2874	2366	5397	3436	4392	3122	3197	2491	2659	2583	2938	3161	2079	2570	2462
ENSG00000119771	KLHL29	protein_coding	2	23608088	23931481	1	kelch-like 29 (Drosophila) [Source:HGNC Symbol;Acc:29404]	153	156	89	19	38	30	122	171	222	78	72	25	173	194	354	26	39	94	109	77	231	7	11	24	269	209	182	169	100	176	106	150	143	76	84	117	192	146	134	69
ENSG00000119772	DNMT3A	protein_coding	2	25455845	25565459	-1	DNA (cytosine-5-)-methyltransferase 3 alpha [Source:HGNC Symbol;Acc:2978]	1294	925	830	1185	1554	1081	2888	2886	2850	3965	3235	2245	4058	3680	3411	4501	3449	3941	2768	2406	2268	3261	3385	2317	5074	3723	2939	7543	5213	5930	4218	4106	3109	4609	3882	4772	2646	2613	3438	4359
ENSG00000119777	TMEM214	protein_coding	2	27255778	27264563	1	transmembrane protein 214 [Source:HGNC Symbol;Acc:25983]	1393	1387	1071	1080	1241	1668	2813	2800	2469	4253	4222	2367	4278	3645	4107	4378	3509	4363	4193	3889	3972	3330	3639	2789	4560	3500	2561	5798	4959	4372	4501	4217	3471	4101	3645	3810	2353	2230	3513	3788
ENSG00000119778	ATAD2B	protein_coding	2	23971534	24149984	-1	ATPase family, AAA domain containing 2B [Source:HGNC Symbol;Acc:29230]	810	981	618	783	1600	945	270	812	1124	618	1031	139	677	708	475	761	828	842	936	870	688	1320	1139	983	839	646	610	1246	836	957	479	748	364	519	560	657	1040	537	608	524
ENSG00000119782	FKBP1B	protein_coding	2	24272571	24286551	1	FK506 binding protein 1B, 12.6 kDa [Source:HGNC Symbol;Acc:3712]	4	2.91	4	13	18	21	2.54	9	9	27	27	29	50	49	47	81	89.36	114	63	56	62	56	107	78	7	19	21	38	52	35	22	29	13	34	47	59	2	18	18	37
ENSG00000119787	ATL2	protein_coding	2	38522022	38604427	-1	atlastin GTPase 2 [Source:HGNC Symbol;Acc:24047]	1938	1725	1314	2086	1952	2319	933	2399	3468	1941	2223	460	2044	1980	1371	1637	1746	2242	2202	2010	1411	2396	1402	1359	2985	1982	1951	3879	2173	2930	1683	1992	1167	1627	1306	2219	3209	1645	1549	1541
ENSG00000119801	YPEL5	protein_coding	2	30369807	30383399	1	yippee-like 5 (Drosophila) [Source:HGNC Symbol;Acc:18329]	31041	27325	18202	47545	31170	40134	1315	2802	3545	1631	3502	1253	3483	3144	2478	3551	2907	4961	4582	4935	4020	4297	2992	2960	986	744	599	1351	1390	1345	1316	1491	934	900	1037	1288	3251	602	1210	839
ENSG00000119812	FAM98A	protein_coding	2	33808725	33824449	-1	family with sequence similarity 98, member A [Source:HGNC Symbol;Acc:24520]	744	694	458	867	679	902	1745	3448	5099	3133	3382	809	2348	2549	1700	1870	1763	2668	1470	1397	965	1178	755	815	4024	2555	2488	5514	3159	4828	2854	3433	2284	2918	2358	4126	4693	2107	2663	2744
ENSG00000119820	YIPF4	protein_coding	2	32502979	32537002	1	Yip1 domain family, member 4 [Source:HGNC Symbol;Acc:28145]	376	456	228	385	472	413	651	1304	1746	1240	1459	568	1837	1742	1252	1417	1266	1858	1832	1779	1163	2051	1522	1186	1555	1041	999	2076	1274	1625	1075	1276	825	957	808	1079	1630	789	1065	871
ENSG00000119844	AFTPH	protein_coding	2	64751465	64820139	1	aftiphilin [Source:HGNC Symbol;Acc:25951]	1776	1991	1333	1616	3417	2072	905	2576	3992	2447	3296	857	4277	3507	2705	3139	2964	3705	4480	3960	3681	4613	3288	2784	3524	2591	2452	4673	3269	3832	2384	2685	1598	2014	2116	2550	3676	2095	2173	1881
ENSG00000119862	LGALSL	protein_coding	2	64681103	64688515	1	lectin, galactoside-binding-like [Source:HGNC Symbol;Acc:25012]	31	25	77	34	17	162	25	46	55	47	50	61	104	140	89	187	223	199	51	45	36	103	97	60	36	58	29	118	73	87	58	72	49	91	105	79	72	20	72	84
ENSG00000119865	CNRIP1	protein_coding	2	68511303	68547183	-1	cannabinoid receptor interacting protein 1 [Source:HGNC Symbol;Acc:24546]	2	8	9	0	1	11	0	6	2	2	13	7	0	0	1	2	7	4	0	0	0	1	1	2	2	2	1	1	8	11	0	0	4	1	2	10	1	1	0	1
ENSG00000119866	BCL11A	protein_coding	2	60678302	60780702	-1	B-cell CLL/lymphoma 11A (zinc finger protein) [Source:HGNC Symbol;Acc:13221]	16	16	14	20	42	48	16	29	52	8	49	42	12	10	6	4	8	14	2	2	0	1	7	1	11	8	8	17	30	27	4	21	18	14	10	23	45	4	25	9
ENSG00000119878	CRIPT	protein_coding	2	46843555	46852881	1	cysteine-rich PDZ-binding protein [Source:HGNC Symbol;Acc:14312]	133	101	68	195	146	236	226	270	404	238	319	354	565	501	368	433	409	718	504	553	378	535	267	352	514	343	332	639	405	488	633	628	331	343	323	363	352	280	539	323
ENSG00000119888	EPCAM	protein_coding	2	47572297	47614740	1	epithelial cell adhesion molecule [Source:HGNC Symbol;Acc:11529]	1	1	0	0	0	2	0	0	3	1	2	0	26	19	10	20	11	37	4	9	6	15	32	7	0	1	0	3	2	1	4	7	2	6	7	9	0	0	7	6
ENSG00000119899	SLC17A5	protein_coding	6	74303102	74363878	-1	solute carrier family 17 (anion/sugar transporter), member 5 [Source:HGNC Symbol;Acc:10933]	431	424	283	291	506	463	334	547	673	381	449	170	520	469	418	485	488	604	615	480	449	603	465	474	447	353	302	633	411	561	434	481	370	405	334	478	575	253	419	361
ENSG00000119900	OGFRL1	protein_coding	6	71998506	72011973	1	opioid growth factor receptor-like 1 [Source:HGNC Symbol;Acc:21378]	187	204	222	355	536	613	35	70	79	99	128	50	176	178	156	213	241	276	230	198	154	215	162	183	81	76	71	214	166	142	150	174	80	153	163	202	62	54	118	158
ENSG00000119906	FAM178A	protein_coding	10	102672720	102724893	1	family with sequence similarity 178, member A [Source:HGNC Symbol;Acc:17814]	484	399	313	474	726	493	691	2034	2222	1231	1808	485	2798	2797	2152	2160	2102	2513	2727	2116	1926	2816	1936	2123	1653	1378	1372	2641	1784	2333	1365	1948	1088	1407	1389	2023	2130	1151	1536	1352
ENSG00000119912	IDE	protein_coding	10	94211441	94333833	-1	insulin-degrading enzyme [Source:HGNC Symbol;Acc:5381]	549	518	302	400	605	434	364	961	1097	605	827	340	1269	1265	815	897	1069	1294	1162	1019	805	992	656	701	2676	2060	1860	3531	2235	2563	2171	2440	1426	1551	1826	1988	962	1523	1894	1378
ENSG00000119913	TECTB	protein_coding	10	114043493	114064793	1	tectorin beta [Source:HGNC Symbol;Acc:11721]	0	0	0	0	0	0	0	0	0	0	0	0	0	0	0	0	0	0	0	0	0	0	0	0	0	0	0	0	0	0	0	0	0	0	0	0	0	0	0	0
ENSG00000119915	ELOVL3	protein_coding	10	103986085	103989346	1	ELOVL fatty acid elongase 3 [Source:HGNC Symbol;Acc:18047]	2	4	5	1	1	5	2	2	0	0	0	0	17	7	5	4	7	6	25	17	13	6	9	6	0	12	0	1	3	1	12	10	4	1	2	1	0	0	16	2
ENSG00000119917	IFIT3	protein_coding	10	91087651	91100728	1	interferon-induced protein with tetratricopeptide repeats 3 [Source:HGNC Symbol;Acc:5411]	1526	382	10004	292	578	4914	410	784	3616	451	863	413	321	52	884	419	58	720	249	40	618	81	23	62	262	296	296	254	418	608	82	113	167	66	148	216	3255	263	70	65
ENSG00000119919	NKX2-3	protein_coding	10	101292690	101296278	1	NK2 homeobox 3 [Source:HGNC Symbol;Acc:7836]	1	3	1	0	0	0	0	0	0	0	1	0	0	1	0	0	0	0	0	0	0	0	0	0	1	2	0	0	0	0	0	0	0	0	0	1	0	0	0	0
ENSG00000119922	IFIT2	protein_coding	10	91061712	91069033	1	interferon-induced protein with tetratricopeptide repeats 2 [Source:HGNC Symbol;Acc:5409]	1825	261	13201	716	973	10185	261	359	4421	378	735	624	587	161	1815	781	144	997	576	82	977	207	124	169	104	82	276	245	276	505	40	28	110	90	103	199	4104	226	28	91
ENSG00000119927	GPAM	protein_coding	10	113909624	113975135	-1	glycerol-3-phosphate acyltransferase, mitochondrial [Source:HGNC Symbol;Acc:24865]	494	475	421	464	579	604	187	424	627	402	553	195	537	511	387	558	561	610	432	425	309	556	425	364	836	638	608	1315	786	1073	510	711	361	580	400	858	550	449	564	485
ENSG00000119929	CUTC	protein_coding	10	101462315	101515891	1	cutC copper transporter homolog (E. coli) [Source:HGNC Symbol;Acc:24271]	495	547	287	406	741	589	1020	947	896	873	983	579	1719	1766	1596	2025	1573	2012	1691	1723	1365	1552	1345	1066	1429	1098	770	2274	1472	1721	1621	1711	1091	1585.06	1377	1866.21	800	659	1360	1512
ENSG00000119938	PPP1R3C	protein_coding	10	93388199	93392811	-1	protein phosphatase 1, regulatory subunit 3C [Source:HGNC Symbol;Acc:9293]	1	0	0	2	0	0	1	0	2	0	2	0	86	89	62	58	52	78	54	53	59	22	16	13	2	3	1	0	1	3	15	8	4	3	4	7	1	1	2	1
ENSG00000119943	PYROXD2	protein_coding	10	100143322	100174941	-1	pyridine nucleotide-disulphide oxidoreductase domain 2 [Source:HGNC Symbol;Acc:23517]	221	136	105	141	213.24	157	78	66	69	78	85	87	160	152	133	185	181	162	182	195	126	228	365	197	63	64	30	151	94	82	103	75	66	106	86	73	65	23	64	76
ENSG00000119946	CNNM1	protein_coding	10	101088856	101154087	1	cyclin M1 [Source:HGNC Symbol;Acc:102]	0	6	8	1	1	3	62	134	94	39	36	13	217	227	182	48	83	48	168	127	123	57	67	30	104	134	56	90	87	45	95	201	82	58	88	63	93	46	162	46
ENSG00000119950	MXI1	protein_coding	10	111967363	112047123	1	MAX interactor 1, dimerization protein [Source:HGNC Symbol;Acc:7534]	5504	5127	2853	2405	1970	2075	770	1578	1648	788	1012	313	9117	7391	6657	5832	4741	6444	9177	7617	8350	6515	4819	4716	1479	1140	896	1883	1523	1156	2322	2296	1501	1552	1881	1450	1517	760	1783	1533
ENSG00000119953	SMNDC1	protein_coding	10	112052798	112064709	-1	survival motor neuron domain containing 1 [Source:HGNC Symbol;Acc:16900]	1259	1700	1102	1841	2009	1879	753	2103	2920	1338	1900	591	2719	2569	1267	1728	1443	3149	2199	2828	1648	2684	1209	1178	2509	1556	1327	2566	1667	1967	1589	1788	1065	1281	1376	1588	2750	1125	1443	1083
ENSG00000119965	C10orf88	protein_coding	10	124690419	124713919	-1	chromosome 10 open reading frame 88 [Source:HGNC Symbol;Acc:25822]	179	163	90.5	156	270.97	186	261	459	565.94	422.9	507.83	134	694.9	670.81	565.43	634.52	571.9	762.93	879.35	703.9	522	731.86	438.32	563.68	664	437.8	419.93	904.64	461.97	668.94	489.83	650.9	305	452.73	349.11	565.82	511	339	510.92	434.89
ENSG00000119969	HELLS	protein_coding	10	96305547	96373662	1	helicase, lymphoid-specific [Source:HGNC Symbol;Acc:4861]	279	382	160	410	492	233	63	315	328	214	344	58	5372.29	5226	3084	3657	3134	4836	4649	3271.16	2230	4840	2292	2588	764	668	438	1682	875	799	1501	2134	889	2131	1604	2380	295	407	1799	2009
ENSG00000119973	PRLHR	protein_coding	10	120352916	120355160	-1	prolactin releasing hormone receptor [Source:HGNC Symbol;Acc:4464]	0	0	0	0	0	0	1	0	0	0	0	0	0	0	0	0	0	0	0	0	0	0	0	0	0	0	0	0	0	0	0	0	0	0	0	0	0	0	0	0
ENSG00000119977	TCTN3	protein_coding	10	97423153	97454712	-1	tectonic family member 3 [Source:HGNC Symbol;Acc:24519]	1121	1074	576	925	694	1117	1985	2140	2167	2967	2505	1686	1562	1621	1244	2197	2520	1434	2447	1781	1250	2276	2469	1330	2387	2546	1620	3736	3158	2905	2500	2902	1426	1800	2015	1837	2023	1295	2273	1668
ENSG00000119979	FAM45A	protein_coding	10	120863598	120897496	1	family with sequence similarity 45, member A [Source:HGNC Symbol;Acc:31793]	1350.87	1617.64	827.68	789.84	1143.15	836.65	674.4	1416.29	1221.13	601.17	758	246.27	895.01	1167.46	634.77	602.64	665.91	758.81	2575.85	3143.08	1595.51	1079.08	911.53	883.76	611.04	562.77	450.72	857.67	591.97	607.61	595.64	792.03	401.56	478.42	488.95	557.44	1050.23	353.2	618.72	440.16
ENSG00000119986	AVPI1	protein_coding	10	99437181	99447080	-1	arginine vasopressin-induced 1 [Source:HGNC Symbol;Acc:30898]	258	194	161	271	137	246	7	24	26	21	33	33	107	103	121	211	168	230	138	132	158	182	168	180	38	44	26	97	77	63	112	89	76	123	72	114	14	26	59	99
ENSG00000120008	WDR11	protein_coding	10	122610695	122669036	1	WD repeat domain 11 [Source:HGNC Symbol;Acc:13831]	654	730	464	644	1341	728	678	1659	1632	2159	2851	626	2607	2273	2176	2270	2331	2484	2928	2392	2628	3222	3307	2702	2321	2024	1589	3950	3263	3764	2033	2168	1721	2020	2433	2421	1573	1317	1697	1930
ENSG00000120029	C10orf76	protein_coding	10	103605356	103815950	-1	chromosome 10 open reading frame 76 [Source:HGNC Symbol;Acc:25788]	1198	1147	857	845	1071	1349	912	1011	982	1293	1239	973	1585	1469	1488	1500	1416	1514	1642	1374	1411	1189	1251	1036	1417	1371	1040	2273	1807	1765	1704	1935	1401	1487	1636	1550	981	890	1565	1271
ENSG00000120049	KCNIP2	protein_coding	10	103585731	103603677	-1	Kv channel interacting protein 2 [Source:HGNC Symbol;Acc:15522]	33	15	27	13	9	20	38	27	17	39	43	29	833	610	623	443	229	303	704	580	568	269	294	204	69	60	22	102	81	62	105	76	56	87	66	79	25	28	71	91
ENSG00000120051	CCDC147	protein_coding	10	106113522	106214848	1	coiled-coil domain containing 147 [Source:HGNC Symbol;Acc:26676]	2	1	0	2	2	0	1	0	5	1	1	6	73	75	69	78	66	62	111	86	83	105	115	74	0	1	0	3	6	4	6	4	9	6	8	0	3	1	3	1
ENSG00000120053	GOT1	protein_coding	10	101156627	101190381	-1	glutamic-oxaloacetic transaminase 1, soluble (aspartate aminotransferase 1) [Source:HGNC Symbol;Acc:4432]	1224	1248	891	929	399	1346	1667	1342	1817	2482	1930	2099	1836	2132	2102	2764	2314	2936	2069	1987	1750	1724	1551	1310	6943	4541	3962	7721	4232	6231	4012	3503	3778	2593	2372	3298	1715	3344	2842	2487
ENSG00000120054	CPN1	protein_coding	10	101801950	101841634	-1	carboxypeptidase N, polypeptide 1 [Source:HGNC Symbol;Acc:2312]	0	0	0	1	0	0	0	0	0	0	0	0	1	1	0	0	0	0	1	0	0	0	0	0	0	0	0	0	0	0	0	0	0	0	0	0	0	0	0	0
ENSG00000120055	C10orf95	protein_coding	10	104209594	104211300	-1	chromosome 10 open reading frame 95 [Source:HGNC Symbol;Acc:25880]	8	1	0	3	4	2	5	8	4	8	7	4	8	7	7	10	7	13	3	1	1	5	11	2	12	6	5	5	3	8	4	7	6	7	2	5	3	1	5	4
ENSG00000120057	SFRP5	protein_coding	10	99526508	99531709	-1	secreted frizzled-related protein 5 [Source:HGNC Symbol;Acc:10779]	0	2	0	56	10	50	0	0	1	27	15	28	2	0	0	16	2	13	0	0	1	3	0	1	0	0	0	8	4	10	0	0	0	31	5	25	1	0	0	21
ENSG00000120063	GNA13	protein_coding	17	63006833	63052957	-1	guanine nucleotide binding protein (G protein), alpha 13 [Source:HGNC Symbol;Acc:4381]	7557	6959	6123	8440	12048	8249	1295	5810	9998	3427	5742	791	6668	6227	3421	4232	3813	6691	8172	8303	5604	8701	4226	4636	4788	2592	3152	6070	3475	4652	1713	2469	1369	2266	1635	3003	9181	2526	1960	2143
ENSG00000120068	HOXB8	protein_coding	17	46688739	46692478	-1	homeobox B8 [Source:HGNC Symbol;Acc:5119]	0	0	0	2	0	2	2	0	0	1	3	0	3	1	1	3	0	2	0	0	0	1	1	0	2	0	1	9	6	6	0	2	0	5	6	9	0	1	1	3
ENSG00000120071	KANSL1	protein_coding	17	44107282	44302733	-1	KAT8 regulatory NSL complex subunit 1 [Source:HGNC Symbol;Acc:24565]	9095	7309.9	6342	5394.96	9000.95	7164.47	1700	3500.08	3212.52	3960.06	4485.17	973	3389.5	2771.16	2831.39	3029.56	2820.17	2873.18	5046.59	3679.17	3627.53	3982.15	4483.27	3005.41	3239.06	2683	2304.43	4746.32	3834.04	3925.32	2000	2318.2	1974.17	2009.1	2310.78	2394.14	3080.5	1948.69	1887.1	2002.13
ENSG00000120075	HOXB5	protein_coding	17	46668619	46671323	-1	homeobox B5 [Source:HGNC Symbol;Acc:5116]	1	0	1	0	1	3	0	0	2	0	0	0	0	2	0	2	1	1	0	0	0	0	2	0	0	0	2	1	3	4	0	1	0	0	0	0	0	0	1	0
ENSG00000120087	HOXB7	protein_coding	17	46684594	46688379	-1	homeobox B7 [Source:HGNC Symbol;Acc:5118]	10	10	5	10.81	13.86	8.22	2	3.8	3	0	12.43	13.39	23.89	26.92	20.86	36.9	18	40.44	27.8	26	9.93	22.44	34.58	11.67	11	15	5	14.6	27.57	13.52	26	38	6	33.75	46.26	18.47	3	2	22	22.7
ENSG00000120088	CRHR1	protein_coding	17	43699267	43913194	1	corticotropin releasing hormone receptor 1 [Source:HGNC Symbol;Acc:2357]	1.37	5.59	4.73	2.7	10.37	2.61	5.32	10.24	13.21	0	13.16	0	33.33	30.4	22.86	24.23	23.09	23.68	37.52	17.92	33.49	28.2	17.65	25.85	24.25	13.09	8.26	27	11.77	21.69	3.56	8.25	20.52	10.57	1.22	14.4	9.62	9.53	8.33	12.59
ENSG00000120093	HOXB3	protein_coding	17	46626232	46682274	-1	homeobox B3 [Source:HGNC Symbol;Acc:5114]	106	98	45	22	76	24	71	267	101	110	251	17	126	158	48	108	126	55	181	257	72	137	278	62	88	89	24	134	171	52	73	115	34	98	110	50	75	17	101	78
ENSG00000120094	HOXB1	protein_coding	17	46605888	46608359	-1	homeobox B1 [Source:HGNC Symbol;Acc:5111]	1	0	0	0	2	0	0	0	0	0	0	0	0	0	0	0	3	0	2	1	0	0	0	0	0	0	0	0	0	0	0	0	0	0	0	0	0	0	0	0
ENSG00000120129	DUSP1	protein_coding	5	172195093	172198198	-1	dual specificity phosphatase 1 [Source:HGNC Symbol;Acc:3064]	7835	5057	5512	10565	14057	11051	397	582	816	601	820	345	774	662	572	1002	668	902	554	623	555	519	467	388	433	338	221	603	477	521	415	448	433	469	352	469	694	193	325	437
ENSG00000120137	PANK3	protein_coding	5	167975500	168006605	-1	pantothenate kinase 3 [Source:HGNC Symbol;Acc:19365]	916.94	1105.2	970.5	1142	2431.11	1250.85	803	4393.82	6475	3121.59	3944.62	507	3860.02	4033.99	1936.46	2220.77	2757.65	3922.99	3750.66	4007.99	2528.62	4643.98	2579.47	2275.09	6450.23	3818.08	4218.84	7728.5	4711.01	5394.28	2063.18	3003.55	1883.96	2224.13	2519.14	2937.02	6067.96	3660.74	2345.14	2028.62
ENSG00000120149	MSX2	protein_coding	5	174151536	174158144	1	msh homeobox 2 [Source:HGNC Symbol;Acc:7392]	6	10	3	1	2	0	1	2	1	0	1	0	1	0	2	2	1	2	2	0	3	0	2	0	3	2	3	2	0	0	5	2	10	0	0	0	1	0	1	0
ENSG00000120156	TEK	protein_coding	9	27109139	27230173	1	TEK tyrosine kinase, endothelial [Source:HGNC Symbol;Acc:11724]	0	1	0	1	0	0	0	0	0	2	0	0	3	8	7	0	0	1	11	9	6	0	0	0	0	0	0	0	2	0	1	0	0	0	0	0	0	0	0	0
ENSG00000120158	RCL1	protein_coding	9	4792869	4861064	1	RNA terminal phosphate cyclase-like 1 [Source:HGNC Symbol;Acc:17687]	2284.61	1702.7	1453.06	1127.38	650.89	1576.52	3072.52	2991.24	3855.51	3846.78	2627.02	1848.34	1226.21	1295.64	1214.14	1390.09	1029.08	1352.67	830.27	693.15	728.96	623.15	590.65	474	3611.6	3017.18	2193.54	4574.4	2598.27	3403.9	2848.36	2648.3	1845.33	2306.17	1774.48	2250.24	3495.79	1852.92	2167.99	1986.92
ENSG00000120159	CAAP1	protein_coding	9	26840683	26892802	-1	caspase activity and apoptosis inhibitor 1 [Source:HGNC Symbol;Acc:25834]	667	591	571	644	602	763	256	626	838	682	718	172	1193	1175	686	784	693	1041	653	713	559	879	603	490	1187	838	718	1584	1133	1147	939	1172	653	789	940	926	798	619	964	768
ENSG00000120160	EQTN	protein_coding	9	27284656	27297137	-1	equatorin, sperm acrosome associated [Source:HGNC Symbol;Acc:1359]	0	0	0	0	0	0	0	1	0	0	0	0	1	0	2	0	1	0	0	0	0	0	0	0	0	0	0	0	0	0	0	0	0	0	0	0	0	0	0	0
ENSG00000120162	MOB3B	protein_coding	9	27325207	27529779	-1	MOB kinase activator 3B [Source:HGNC Symbol;Acc:23825]	4	12	10	10	21	41	8	60	39	27	38	9	54	81	61	42	141	111	33	69	46	37	113	58	33	89	20	43	45	29	26	101	26	23	29	28	31	15	67	18
ENSG00000120210	INSL6	protein_coding	9	5163863	5185668	-1	insulin-like 6 [Source:HGNC Symbol;Acc:6089]	0	0	0	0	0	0	0	0	0	0	0	0	0	0	0	0	0	0	0	0	0	0	0	0	0	0	0	0	0	0	0	0	0	0	0	0	0	0	0	0
ENSG00000120211	INSL4	protein_coding	9	5231419	5235304	1	insulin-like 4 (placenta) [Source:HGNC Symbol;Acc:6087]	1	0	0	0	2	0	0	0	1	0	0	0	0	0	0	0	0	0	0	0	0	0	0	0	0	0	0	1	1	0	0	0	0	1	0	0	0	0	1	0
ENSG00000120215	MLANA	protein_coding	9	5890802	5910606	1	melan-A [Source:HGNC Symbol;Acc:7124]	0	0	0	0	0	0	0	0	0	0	0	0	2	0	2	0	0	0	0	0	0	0	0	0	0	0	0	0	0	0	0	0	0	0	0	0	0	0	0	0
ENSG00000120217	CD274	protein_coding	9	5450503	5470566	1	CD274 molecule [Source:HGNC Symbol;Acc:17635]	245	255	286	120	442	398	6795	9587	15247	7668	4757	1967	832	852	886	693	452	744	538	405	557	483	360	368	7368	5681	5361	5495	2361	3357	2908	3116	2300	1300	1172	1278	14262	4438	2547	1233
ENSG00000120235	IFNA6	protein_coding	9	21349834	21351377	-1	interferon, alpha 6 [Source:HGNC Symbol;Acc:5427]	0	0	0	0	0	0	0	0	0	0	0	0	0	0	0	0	0	0	0	0	0	0	0	0	0	0	0	0	0	0	0	0	0	0	0	0	0	0	0	0
ENSG00000120242	IFNA8	protein_coding	9	21409146	21410184	1	interferon, alpha 8 [Source:HGNC Symbol;Acc:5429]	0	0	0	0	0	0	0	0	0	0	0	0	0	0	0	0	0	0	0	0	0	0	0	0	0	0	0	0	0	0	0	0	0	0	0	0	0	0	0	0
ENSG00000120251	GRIA2	protein_coding	4	158125334	158287227	1	glutamate receptor, ionotropic, AMPA 2 [Source:HGNC Symbol;Acc:4572]	0	0	0	2	0	0	0	0	0	0	0	0	0	0	0	0	0	0	0	0	0	0	0	0	0	0	0	0	0	0	0	0	0	0	0	0	0	0	0	0
ENSG00000120253	NUP43	protein_coding	6	150045451	150070801	-1	nucleoporin 43kDa [Source:HGNC Symbol;Acc:21182]	198	164	108	251	147	318	1159	1604	2128	1324	1519	1150	3272	3425	2176	2391	2305	3396	3329	2761	2085	2888	1948	1846	2696	1736	1702	3992	2368	3054	2566	2916	1913	2143	1858	2517	2109	1382	2392	1998
ENSG00000120254	MTHFD1L	protein_coding	6	151186685	151423023	1	methylenetetrahydrofolate dehydrogenase (NADP+ dependent) 1-like [Source:HGNC Symbol;Acc:21055]	360	318	226	248	117	290	6074	5197	6098	7218	5617	5237	4178.99	4385	4200	4757	4051	5646	2386	2199	2315	2438	2241	1887	11134	9690	7387	15297	10023	13536	9606	10249	7807	7498	7759	8863	5667	6324	8252	7094
ENSG00000120256	LRP11	protein_coding	6	150139934	150186199	-1	low density lipoprotein receptor-related protein 11 [Source:HGNC Symbol;Acc:16936]	33	24	14	14	4	17	57	221	271	101	128	51	462	390	274	203	168	277	274	405	240	168	142	118	242	171	131	226	115	207	239	289	206	180	134	196	277	117	209	153
ENSG00000120262	CCDC170	protein_coding	6	151815165	151942328	1	coiled-coil domain containing 170 [Source:HGNC Symbol;Acc:21177]	0	2	1	1	2	0	0	1	3	0	0	0	4	4	3	2	0	2	5	2	3	0	0	0	1	0	0	0	2	1	0	2	0	0	0	2	2	0	1	0
ENSG00000120265	PCMT1	protein_coding	6	150070579	150132556	1	protein-L-isoaspartate (D-aspartate) O-methyltransferase [Source:HGNC Symbol;Acc:8728]	1186	1169	892	1255	842	1887	1166	1527	1621	1350	1673	1108	3690	4026	3084	3400	3078	4593	3813	4123	3087	3179	2186	2159	2537	2115	1594	3438	2381	2904	3341	3502	2473	2677	2314	3128	1546	1363	2775	2427
ENSG00000120278	PLEKHG1	protein_coding	6	150920999	151164799	1	pleckstrin homology domain containing, family G (with RhoGef domain) member 1 [Source:HGNC Symbol;Acc:20884]	77	108	80	74	144	109	212	529	536	462	546	29	115	126	148	116	246	202	59	54	41	121	228	135	281	339	327	277	343	255	132	229	189	126	224	203	504	237	199	121
ENSG00000120279	MYCT1	protein_coding	6	153019030	153045702	1	myc target 1 [Source:HGNC Symbol;Acc:23172]	2	7	3	6	13	13	5	18	14	8	23	4	0	0	1	1	0	2	0	0	0	0	0	0	1	4	8	8	14	26	3	6	4	0	15	10	22	10	4	0
ENSG00000120280	CXorf21	protein_coding	X	30576941	30595961	-1	chromosome X open reading frame 21 [Source:HGNC Symbol;Acc:25667]	35	36	30	31	138	66	49	151	137	58	130	37	107	78	104	156	178	148	449	295	386	522	523	450	94	68	81	78	77	97	102	57	83	31	56	50	142	69	40	39
ENSG00000120289	MAGEB4	protein_coding	X	30260057	30262293	1	melanoma antigen family B, 4 [Source:HGNC Symbol;Acc:6811]	0	0	0	0	0	0	0	0	0	0	0	0	0	0	0	0	0	0	0	0	0	0	0	0	0	0	0	0	0	0	0	0	0	0	0	0	0	0	0	0
ENSG00000120306	CYSTM1	protein_coding	5	139554227	139661637	1	cysteine-rich transmembrane module containing 1 [Source:HGNC Symbol;Acc:30239]	659	666	553	494	57	919	1244	1003	882	1281	961	1435	478	416	496	639	517	773	509	528	447	294	335	229	1502	1177	708	1598	1321	963	1255	1123	1034	1027	810	976	792	663	918	908
ENSG00000120314	WDR55	protein_coding	5	140044261	140053709	1	WD repeat domain 55 [Source:HGNC Symbol;Acc:25971]	8877	8053	5727	5830	6440	8116	3359	3939	3533	5180	4611	2280	4173	3940	3904	3897	3108	3573	3762	3173	3048	3310	3900	2750	5648	4305	3006	7491	5368	5760	4607	4875	3747	4500	4155	4578	3271	2692	3809	4207
ENSG00000120318	ARAP3	protein_coding	5	141013251	141061788	-1	ArfGAP with RhoGAP domain, ankyrin repeat and PH domain 3 [Source:HGNC Symbol;Acc:24097]	124	91	143	97	210	190	133	195	159	557	566	366	778	734	794	1076	1094	951	1197	1307	1062	2166	3631	1870	346	270	182	809	600	421	319	326	284	596	439	448	169	132	260	619
ENSG00000120322	PCDHB8	protein_coding	5	140557371	140560081	1	protocadherin beta 8 [Source:HGNC Symbol;Acc:8693]	0	0	0	3	0	0	0	0	0	0	0	0	0	0	0	1	0	0	0	0	0	0	0	0	0	0	0	0	0	0	1	0	0	2	0	0	0	0	1.05	0
ENSG00000120324	PCDHB10	protein_coding	5	140571942	140575215	1	protocadherin beta 10 [Source:HGNC Symbol;Acc:8681]	0	7.33	0	1.38	0	0	0	3	0	0	4.39	0	0	0	0	0	0	0	0	0	0	0	1	0	0	0	0	5	4.47	0	0	3.42	0	0	0	0	0	0	1.04	0
ENSG00000120327	PCDHB14	protein_coding	5	140602931	140605858	1	protocadherin beta 14 [Source:HGNC Symbol;Acc:8685]	10	6.32	4.61	1	4	4	1	3	0	3	2	0	2	2.11	0	0	0	2	0	0	0	0	1.04	0	5.52	1.04	0	2.16	3	4	8	4	7	1.2	0	1	0	2	5	0
ENSG00000120328	PCDHB12	protein_coding	5	140588269	140591696	1	protocadherin beta 12 [Source:HGNC Symbol;Acc:8683]	0	0	0	0	1	1	0	1	0	0	1	0	0	0	1	0	0	0	1	0	0	0	0	0	1	0	1	2	0	0	4	0	0	3	0	0	0	1	0	0
ENSG00000120329	SLC25A2	protein_coding	5	140682196	140683612	-1	solute carrier family 25 (mitochondrial carrier; ornithine transporter) member 2 [Source:HGNC Symbol;Acc:22921]	4	3	1	3	1	3	2	2	1	2	1	0	0	1	1	1	0	1	2	1	0	1	0	0	0	1	3	0	0	0	0	0	0	0	1	0	2	0	0	0
ENSG00000120332	TNN	protein_coding	1	175036994	175117202	1	tenascin N [Source:HGNC Symbol;Acc:22942]	1	0	0	1	0	14	0	0	1	0	0	0	4	0	3	3	6	1	3	0	1	0	1	2	0	0	0	2	0	0	2	0	0	0	0	1	1	0	0	0
ENSG00000120333	MRPS14	protein_coding	1	174979925	174992561	-1	mitochondrial ribosomal protein S14 [Source:HGNC Symbol;Acc:14049]	390	390	315	368	315	561	900	903	1189	916	938	933	1552	1603	1544	1593	1497	2075	1323	1362	1354	1263	1165	1113	1103	1047	816	1558	1214	1444	1562	1798	1210	1063	1350	1389	1091	654	1425	991
ENSG00000120334	CENPL	protein_coding	1	173768688	173793858	-1	centromere protein L [Source:HGNC Symbol;Acc:17879]	180	216	178	168	237	257	49	170	220	141	225	51	935	940	705	850	859	991	1172	867	745	795	550	541	264	236	174	497	326	364	373	479	378	379	432	464	177	147	352	369
ENSG00000120337	TNFSF18	protein_coding	1	173009100	173020103	-1	tumor necrosis factor (ligand) superfamily, member 18 [Source:HGNC Symbol;Acc:11932]	1	3	0	0	3	1	3	0	1	0	0	0	0	0	0	2	0	0	0	1	0	0	0	0	0	0	0	3	0	1	0	0	0	0	0	0	0	0	0	0
ENSG00000120341	SEC16B	protein_coding	1	177896701	177939348	-1	SEC16 homolog B (S. cerevisiae) [Source:HGNC Symbol;Acc:30301]	0	0	2	0	2.26	12	0	0	1	2	1	0	0	0	0	0	0	4	0	0	0	1	0	1	0	0	0	0	0	0	0	0	0	0	0	1	0	1	0	0
ENSG00000120370	GORAB	protein_coding	1	170501270	170522974	1	golgin, RAB6-interacting [Source:HGNC Symbol;Acc:25676]	832	1054	1179	979	1534	1654	95	439	668	303	537	112	504	545	512	437	426	669	390	379	462	514	437	423	330	372	292	590	447	645	368	483	413	308	469	501	580	271	400	343
ENSG00000120436	GPR31	protein_coding	6	167569759	167571817	-1	G protein-coupled receptor 31 [Source:HGNC Symbol;Acc:4486]	8	16	4	6	2	7	0	3	0	0	0	0	0	0	0	0	0	0	0	0	0	0	0	0	0	0	0	0	0	0	0	0	0	0	0	0	0	0	0	0
ENSG00000120437	ACAT2	protein_coding	6	160181360	160200144	1	acetyl-CoA acetyltransferase 2 [Source:HGNC Symbol;Acc:94]	1601	1449	932	1101	687	1316	650	664	688	690	748	602	5022	5244	5429	4790	4213	6700	6535	6061	6262	3882	2929	3202	5124	5116	3251	7483	6117	5821	6372	6982	5596	4802	4720	5480	590	2708	5578	4449
ENSG00000120438	TCP1	protein_coding	6	160199530	160210781	-1	t-complex 1 [Source:HGNC Symbol;Acc:11655]	12359.8	10931	8455.36	10898.4	7363.96	14380.1	15277.3	17340.8	22988.8	18963.8	17044.3	9686	19971.6	21121.3	16679	17514	13710.2	20572.4	13232	10894	10732	10517	6899.99	7206.83	34239.8	27681.1	20811.4	44396.8	29544	34590.7	32983.8	35932.9	21737.9	27032.6	23917.5	31965.8	21137.8	17745.5	28236.9	25092
ENSG00000120440	TTLL2	protein_coding	6	167738574	167772991	1	tubulin tyrosine ligase-like family, member 2 [Source:HGNC Symbol;Acc:21211]	0	0	0	0	0	0	0	0	0	0	0	0	0	0	0	0	0	0	0	0	0	0	0	0	0	0	0	0	0	0	0	0	0	0	0	0	0	0	0	0
ENSG00000120451	SNX19	protein_coding	11	130745331	130786404	-1	sorting nexin 19 [Source:HGNC Symbol;Acc:21532]	1963.98	1430	1371.4	853	1205.27	1199	1275	1456.26	2038	1675	1458	626	1330	1229.87	1310	1441.18	1451	1240.15	1609.24	1140.25	1396	1481	1753.17	1309.17	2577	1864.3	1823.25	3181	1831	2662	2264.76	2089	1897	1448.1	1440.94	1784	1918	1610.33	1697.22	1409.01
ENSG00000120457	KCNJ5	protein_coding	11	128760140	128790930	1	potassium inwardly-rectifying channel, subfamily J, member 5 [Source:HGNC Symbol;Acc:6266]	2	0	2	1	3	2	0	0	0	0	1	0	0	0	0	1	0	1	2	1	2	0	1	1	0	0	0	0	0	0	0	0	0	0	0	0	1	0	0	0
ENSG00000120458	MSANTD2	protein_coding	11	124636394	124670569	-1	Myb/SANT-like DNA-binding domain containing 2 [Source:HGNC Symbol;Acc:26266]	579	600	354	546	314	706	547	1017	1085	1067	1135	416	710	661	606	722	685	770	561	511	502	542	592	489	679	795	540	1361	1183	1164	730	795	454	633	713	771	1021	547	676	650
ENSG00000120471	TP53AIP1	protein_coding	11	128804626	128813040	-1	tumor protein p53 regulated apoptosis inducing protein 1 [Source:HGNC Symbol;Acc:29984]	1	0	0	4	0	1	0	1	2	0	1	0	2	1	2	0	4	1	1	0	1	0	0	1	1	1	0	4	0	2	0	2	0	1	0	1	1	0	1	1
ENSG00000120498	TEX11	protein_coding	X	69748790	70128581	-1	testis expressed 11 [Source:HGNC Symbol;Acc:11733]	0	0	0	0	0	0	0	0	0	0	0	0	3	1	2	0	0	0	1	3	4	2	1	3	0	2	0	0	0	0	0	0	0	0	0	0	0	0	0	0
ENSG00000120500	ARR3	protein_coding	X	69488155	69501690	1	arrestin 3, retinal (X-arrestin) [Source:HGNC Symbol;Acc:710]	0	0	0	0	0	0	0	0	0	0	0	0	0	0	0	0	0	0	0	0	0	0	0	0	0	0	0	0	0	0	0	0	0	0	0	0	0	0	0	0
ENSG00000120509	PDZD11	protein_coding	X	69506445	69510364	-1	PDZ domain containing 11 [Source:HGNC Symbol;Acc:28034]	244	261	151	195	181	272	209	258	195	246	321	136	872	924	824	822	758	943	1108	1181	1144	755	726	706	315	335	229	559	472	463	669	816	544	547	578	602	170	198	579	501
ENSG00000120519	SLC10A7	protein_coding	4	147175127	147443123	-1	solute carrier family 10 (sodium/bile acid cotransporter family), member 7 [Source:HGNC Symbol;Acc:23088]	103	163	68	99	284	155	43	149	184	93	235	10	436	490	323	440	423	602	519	630	446	555	353	412	344	253	278	593	358	509	310	378	299	332	337	412	160	226	316	330
ENSG00000120526	NUDCD1	protein_coding	8	110253148	110346614	-1	NudC domain containing 1 [Source:HGNC Symbol;Acc:24306]	67	86	80	113	80	213	1685	2620	4025	3305	2822	1090	2444	2707	2218	2262	2032	2642	2425	1493	1839	1591	921	1186	3181	2822	2297	5822	3578	4473	2816	3294	1918	3001	2483	3760	3804	2027	2673	2913
ENSG00000120533	ENY2	protein_coding	8	110346553	110358182	1	enhancer of yellow 2 homolog (Drosophila) [Source:HGNC Symbol;Acc:24449]	2405	2569	1685	2597	2131	3450	3050	2562	3524	3071	2679	4114	2816	2845	2791	2789	2286	3078	3292	2512	2991	2133	1781	1639	3040	3021	1774	4164	3227	3587	4203	4169	2635	2579	3101	2911	3276	1543	3343	2332
ENSG00000120539	MASTL	protein_coding	10	27443753	27475848	1	microtubule associated serine/threonine kinase-like [Source:HGNC Symbol;Acc:19042]	698	700	591	718	1139	806	114	303	580	219	463	93	2899	2902	2722	2399	2346	3501	2989	2353	2852	2269	1607	1918	505	472	385	722	603	635	966	1282	719	915	961	1405	576	312	1046	835
ENSG00000120549	KIAA1217	protein_coding	10	23983675	24836772	1	KIAA1217 [Source:HGNC Symbol;Acc:25428]	8	4	17	0	7	1	7	3	34	0	1	14	164	113	157.45	56	48	63	119	61	147	46	67	34	10	5	8	5	6	1	10	8	0	7	6	1	33	7	2	6
ENSG00000120555	SEPT7L	protein_coding	10	38671951	38691844	-1	septin 7-like [Source:HGNC Symbol;Acc:30810]	4.25	10.88	4.69	13.55	11.11	0	4	2.46	6.11	7	11.24	0	16.16	24.93	19.6	15.54	29.82	10.01	18.65	13.56	7.45	21.66	31.95	16.64	11.3	13.42	11.12	11.4	19.33	10.18	9.61	9.9	0	11.31	11.9	9.26	3.11	8.81	8.15	4.75
ENSG00000120563	LYZL1	protein_coding	10	29577990	29607257	1	lysozyme-like 1 [Source:HGNC Symbol;Acc:30502]	0	0	0	0	0	0	0	0	0	0	0	0	0	0	0	0	0	0	0	0	0	0	0	0	0	0	0	0	0	0	0	0	0	0	0	0	0	0	0	0
ENSG00000120586	MRC1	protein_coding	10	18098352	18200091	1	mannose receptor, C type 1 [Source:HGNC Symbol;Acc:7228]	21.14	7	4	0	0.5	1	15.73	54	4.4	0.5	0	0	1.5	2	1.41	5	0.5	0.7	3.5	0.5	0.71	0	0	2.5	11.5	0	0	0	0	1	7	0	1.5	0	0	0	0	3.15	0	1
ENSG00000120594	PLXDC2	protein_coding	10	20105168	20569286	1	plexin domain containing 2 [Source:HGNC Symbol;Acc:21013]	8	6	5	6	21	11	3	3	6	7	32	0	1	2	0	1	0	3	1	0	1	1	1	9	0	2	1	10	16	9	0	3	1	2	11	3	5	0	1	0
ENSG00000120616	EPC1	protein_coding	10	32556679	32667726	-1	enhancer of polycomb homolog 1 (Drosophila) [Source:HGNC Symbol;Acc:19876]	11828	10413	7815	7933	8976	10191	1259	2298	3254	1915	2799	990	1915	1664	1465	1726	1595	1791	2279	1810	1988	1865	1812	1557	1855	1671	1424	2538	1930	2517	1366	1635	1058	1308	1173	1624.16	2969	1190	1317	1234
ENSG00000120645	IQSEC3	protein_coding	12	175931	287626	1	IQ motif and Sec7 domain 3 [Source:HGNC Symbol;Acc:29193]	116	3	4	240	16	18	14	0	0	56	2	5	154	10	13	632	82	52	102	7	7	618	109	62	24	1	5	257	9	8	47	2	3	280	10	16	0	3	0	261
ENSG00000120647	CCDC77	protein_coding	12	498439	551811	1	coiled-coil domain containing 77 [Source:HGNC Symbol;Acc:28203]	409	411	327	319	116	579	159	150	223	173	214	168	795	878	814	948	826	1100	800	661	806	896	777	709	346	336	238	633	432	490	688	749	460	512	720	675	212	210	605	484
ENSG00000120656	TAF12	protein_coding	1	28915835	28969597	-1	TAF12 RNA polymerase II, TATA box binding protein (TBP)-associated factor, 20kDa [Source:HGNC Symbol;Acc:11545]	410	435	326	459	275	519	499	610	751	724	723	498	982	982	894	1117	874	1167	1207	1056	1007	1096	820	828	1256	1014	684	1713	1134	1321	1472	1366	1096	1024	1190	1177	661	578	1137	989
ENSG00000120658	ENOX1	protein_coding	13	43787654	44361044	-1	ecto-NOX disulfide-thiol exchanger 1 [Source:HGNC Symbol;Acc:25474]	0	0	0	5	4	0	0	2	2	0	3	0	6	28	5	2	10	6	4	23	3	7	29	2	1	5	0	3	2	1	1	4	0	1	2	2	0	0	3	1
ENSG00000120659	TNFSF11	protein_coding	13	43136872	43182149	1	tumor necrosis factor (ligand) superfamily, member 11 [Source:HGNC Symbol;Acc:11926]	46	46	27	34	43	140	70	94	199	192	464	81	373	246	242	153	166	232	278	103	136	131	150	105	198	167	121	329	401	494	242	195	125	194	216	344	185	112	164	159
ENSG00000120662	MTRF1	protein_coding	13	41790825	41837742	-1	mitochondrial translational release factor 1 [Source:HGNC Symbol;Acc:7469]	327	289	250	348	449	475	219	400	499	334	490	191	996	1036	862	1021	867	948	848	655	637	846	658	690	475	485	287	837	641	696	713	850	484	689	608	806	473	285	706	654
ENSG00000120664	SPG20OS	protein_coding	13	36920568	36943738	1	SPG20 opposite strand [Source:HGNC Symbol;Acc:39933]	0	2	1	3	1	2	1	2	2	1	2	11	2	1	2	2	1	0	0	0	0	0	2	2	2	2	3	0	1	1	0	3	0	1	0	3	0	0	1	2
ENSG00000120669	SOHLH2	protein_coding	13	36742345	36871979	-1	spermatogenesis and oogenesis specific basic helix-loop-helix 2 [Source:HGNC Symbol;Acc:26026]	0	0	0	1	0	0	0	0	0	0	0	0	3	9.2	2	0	2	0	13	12	1.13	0	0	0	0	2	0	0	0	0	1	0	0	0	0	0	0	0	0.5	0
ENSG00000120675	DNAJC15	protein_coding	13	43597339	43683045	1	DnaJ (Hsp40) homolog, subfamily C, member 15 [Source:HGNC Symbol;Acc:20325]	1088	1332	741	734	698	1014	482	729	736	501	789	529	973	1460	1003	1112	1421	1352	1165	1292	1089	792	896	781	935	1323	615	1135	1447	1096	1436	2078	836	762	1376	1048	628	512	1716	771
ENSG00000120685	PROSER1	protein_coding	13	39584002	39612252	-1	proline and serine rich 1 [Source:HGNC Symbol;Acc:20291]	3553	3581	2548	3440	6287	4215	1578	3925	4619	3856	4300	1441	3220	3292	2811	3905	4441	4368	2943	2705	2467	3717	3579	2716	4933	3831	3778	9125	4880	6897	3140	4081	2607	3443	3195	4182	4425	3066	3281	3188
ENSG00000120686	UFM1	protein_coding	13	38923986	38937140	1	ubiquitin-fold modifier 1 [Source:HGNC Symbol;Acc:20597]	3996	3916	2219	3986	5223	4401	3942	8383	13698	6183	7827	2219	6962	6003	3935	4720	3773	6046	5847	5201	4265	6150	3615	3394	7638	4792	4565	8118	5323	6261	4694	5014	2723	3354	3448	4319	12748	3906	3972	3137
ENSG00000120688	WBP4	protein_coding	13	41635410	41658137	1	WW domain binding protein 4 [Source:HGNC Symbol;Acc:12739]	762	736	468	595	633	712	401	525	732	574	698	307	1321	1229	1149	1277	1113	1517	1024	757	855	948	764	811	1126	1156	674	1579	1213	1234	1721	1948	948	1028	1369	1181	667	636	1579	959
ENSG00000120690	ELF1	protein_coding	13	41506056	41635576	-1	E74-like factor 1 (ets domain transcription factor) [Source:HGNC Symbol;Acc:3316]	13169	10534	11941	9136	14742	13373	1584	5014	7600	5337	6369	1046	5241	5223	4473	5530	5575	5601	7441	6617	7476	7910	8182	6292	5213	4412	3989	9012	6932	8099	3286	4029	2728	3355	4684	4733	7108	3534	3253	3174
ENSG00000120693	SMAD9	protein_coding	13	37418968	37494902	-1	SMAD family member 9 [Source:HGNC Symbol;Acc:6774]	0	4	3	3	1	0	0	1	2	1	1	0	68	47	26	21	28	33	10	17	6	14	9	7	1	0	0	0	0	0	0	0	0	1	0	1	1	0	0	3
ENSG00000120694	HSPH1	protein_coding	13	31710762	31736525	-1	heat shock 105kDa/110kDa protein 1 [Source:HGNC Symbol;Acc:16969]	10043	6656	6488	15516	3797	15382	8159	13786	25978	16584	16103	4692	12341	12275	9344	11918	8983	12247	7798	4822	5271	6390	3532	3994	27787	21421	18393	33746	20106	26095	20420	25196	12482	16679	13190	20699	24088	15717	20169	15402
ENSG00000120696	KBTBD7	protein_coding	13	41763969	41768702	-1	kelch repeat and BTB (POZ) domain containing 7 [Source:HGNC Symbol;Acc:25266]	212.28	180.14	177.75	149.84	179.79	132.94	51	232.32	235.66	111.97	186.58	7	463.53	444.94	225.65	130.47	187.86	178.9	586.2	601.43	380.62	433.67	339.98	261.78	297.82	182.45	160.18	344.23	222.33	191.82	165.71	243.95	102.32	129.82	86.12	184.03	210.38	139.77	186.51	106.35
ENSG00000120697	ALG5	protein_coding	13	37523912	37574398	-1	asparagine-linked glycosylation 5, dolichyl-phosphate beta-glucosyltransferase homolog (S. cerevisiae) [Source:HGNC Symbol;Acc:20266]	1487	1766	790	1292	858	1573	1547	1241	1583	1289	1545	1269	1142	1249	1062	1228	1117	1454	1075	1081	946	908	652	692	1961	1826	1305	2580	1951	2058	1771	2089	1110	1220	1214	1616	1460	1070	1723	1120
ENSG00000120699	EXOSC8	protein_coding	13	37572953	37583750	1	exosome component 8 [Source:HGNC Symbol;Acc:17035]	2155	2301	1293	1877	1329	2046	2938	2870	4011	2695	2967	3072	4590	4488	3711	4359	3894	5464	4036	3754	3131	3703	2266	2567	5321	4244	3588	7412	4696	6682	6272	6284	4508	3918	4398	5379	3745	3187	4890	3781
ENSG00000120705	ETF1	protein_coding	5	137841784	137878989	-1	eukaryotic translation termination factor 1 [Source:HGNC Symbol;Acc:3477]	13882.9	12212	8266.78	11477.9	9186.88	12830.9	11425	14406	21025.9	15203	14070	7584	8122.94	8646.96	7002.96	7652.97	7425.9	8822.98	5177.98	4073.99	4339.96	4057.97	3189.95	3096.98	18048	14804	12469.9	23872	15411.9	20595.9	12872.8	14580.9	9055.86	10277.9	10926.8	13824	19582.8	10726	11680.8	9476.9
ENSG00000120708	TGFBI	protein_coding	5	135364584	135399507	1	transforming growth factor, beta-induced, 68kDa [Source:HGNC Symbol;Acc:11771]	114	116	111	103	122	158	29	26	55	16	17	6	8	8	23	1	1	2	6	0	9	2	11	11	21	24	16	7	6	9	16	40	23	3	1	2	53	19	22	5
ENSG00000120709	FAM53C	protein_coding	5	137667624	137685416	1	family with sequence similarity 53, member C [Source:HGNC Symbol;Acc:1336]	3032	2465	2225	2480	3695	3255	1009.02	1573	1851	1661	2029	793	4145	3731	4011	3789	3438	4112	5324	4121	4581	4033	4308	3295	2650	1849	1601	3688	2667	2961	1914	2212	1798	2120	1941.04	2411	1644	1358	1859	1999
ENSG00000120725	SIL1	protein_coding	5	138282409	138629246	-1	SIL1 homolog, endoplasmic reticulum chaperone (S. cerevisiae) [Source:HGNC Symbol;Acc:24624]	398	277	168	223	287	261	451	341	242	538	461	744	756	690	770	798	606	968	622	773	579	538	676	387	668	455	342	827	622	782	702	709	738	626	648	708	215	303	582	582
ENSG00000120727	PAIP2	protein_coding	5	138677276	138705406	1	poly(A) binding protein interacting protein 2 [Source:HGNC Symbol;Acc:17970]	10101	9891	5000	9074	5755	10197	2243	3480	3866	2842	4021	1608	9440	8989	7245	7910	6359	9414	7716	6988	6108	6198	4037.22	4584	4231	3156	2530	5887	3991	4622	5608	6219	3568	4007	4326	4497	3534	2130	5094	3717
ENSG00000120729	MYOT	protein_coding	5	137203480	137223540	1	myotilin [Source:HGNC Symbol;Acc:12399]	0	0	0	0	0	0	0	0	0	0	0	0	0	0	0	0	0	0	1	0	0	0	0	0	0	0	0	0	0	0	0	0	0	0	0	0	0	0	0	0
ENSG00000120733	KDM3B	protein_coding	5	137688285	137772717	1	lysine (K)-specific demethylase 3B [Source:HGNC Symbol;Acc:1337]	8378	7435	5888	4627	6493	5787	1894	3418	3562	3941	4143	1037	4708	3842	3965	4139	4235	3849	6019	4286	4864	5521	6580	4430	4555	3703	2944	6643	5055	5111	3429	3968	2909	3474	3739	3787	3234	2682	3248	3187
ENSG00000120738	EGR1	protein_coding	5	137801179	137805004	1	early growth response 1 [Source:HGNC Symbol;Acc:3238]	747	422	767	833	843	1396	2717	6373	13507	4346	6137	2548	8085	7146	6097	6683	4626	5863	2293	2416	2142	5818	6922	3205	5468	3460	2703	5671	3737	4146	2962	3790	3151	4000	3144	3936	12465	2324	3159	3803
ENSG00000120742	SERP1	protein_coding	3	150259781	150321015	-1	stress-associated endoplasmic reticulum protein 1 [Source:HGNC Symbol;Acc:10759]	8936	8319	3573	8907	5337	7436	6646	9339	11351	7511	8804	5425	10824	10578	6684	9401	6027	11714	9753	11187	5986	8916	5283	5581	13920	6559	7228	15357	7193	11010	6672	6916	5423	8353	4550	9193	10620	6244	5759	7583
ENSG00000120756	PLS1	protein_coding	3	142315229	142432506	1	plastin 1 [Source:HGNC Symbol;Acc:9090]	16	21	20	21	19	16	17	85	89	71	60	0	194	202	110	171	177	272	148	126	108	193	109	111	318	263	223	508	334	379	182	224	224	220	187	240	72	187	198	214
ENSG00000120784	ZFP30	protein_coding	19	38104650	38183238	-1	zinc finger protein 30 homolog (mouse) [Source:HGNC Symbol;Acc:29555]	718	644.05	312	660	653	606	84.58	296	335	228	334	63	523.51	549.59	361.14	357.37	395.55	478.85	661.33	549	402	763	411	444	289	184	208.76	401	268.34	261	251	266	113	171.04	172	226	318.13	197.09	193	187.58
ENSG00000120798	NR2C1	protein_coding	12	95415669	95467479	-1	nuclear receptor subfamily 2, group C, member 1 [Source:HGNC Symbol;Acc:7971]	1738	1635	1100	1516	1406	1719	462	904	1142	534	818	224	1166	1126	815	1051	1109	1374	1570	1467	931	1558	1051	1021	717	521	526	1078	688	827	617	739	379	635	505	756	992	444	628	575
ENSG00000120800	UTP20	protein_coding	12	101673887	101780394	1	UTP20, small subunit (SSU) processome component, homolog (yeast) [Source:HGNC Symbol;Acc:17897]	1893	1988	1460	1406	1535	1824	2375	3748	6039	5441	4684	1748	1803	1900	1697	1986	1993	1877	1069	498	750	997	969	807	5638	5527	4702	9300	6111	7564	4430	5593	2945	3991	4206	4908	5723	3972	4416	3704
ENSG00000120802	TMPO	protein_coding	12	98909290	98944157	1	thymopoietin [Source:HGNC Symbol;Acc:11875]	2962	2919	2205	2753	4015	3270	1962	4447	4897	4124	4817	1775	22686	21787	13264	14233	13503	22022	19575	18640	14246	23847	13711	11682	8707	6410	5203	12443	8583	9551	8868	11147	6972	8838	8630	10409	4661	4469	9082	8345
ENSG00000120805	ARL1	protein_coding	12	101786898	101801598	-1	ADP-ribosylation factor-like 1 [Source:HGNC Symbol;Acc:692]	1515	1674	973	1296	1431	1645	1187	1778	2110	1857	2076	867	2635	2308	1997	2336	1968	3000	2327	1846	1818	2469	1710	1827	3534	2890	2359	4980	3540	3870	3329	3546	2204	2575	2517	3153	1950	1922	2867	2377
ENSG00000120820	GLT8D2	protein_coding	12	104382762	104457961	-1	glycosyltransferase 8 domain containing 2 [Source:HGNC Symbol;Acc:24890]	4	0	0	1	2	1	1	0	2	0	1	0	1	5	0	2	3	4	0	3	0	4	5	3	0	0	0	0	2	1	0	4	0	1	8	0	0	0	2	0
ENSG00000120832	MTERFD3	protein_coding	12	107371069	107380944	-1	MTERF domain containing 3 [Source:HGNC Symbol;Acc:30779]	319	338	228	357	312	467	193	281	346	219	306	96	685	387	577	472	366	544	518	279	410	481	360	452	446	324	244	562	344	314	423	320	197	321	166	326	328	202	251	290
ENSG00000120833	SOCS2	protein_coding	12	93963590	93977263	1	suppressor of cytokine signaling 2 [Source:HGNC Symbol;Acc:19382]	245	207	164	292	885	593	1485	3151	3446	1588	4718	967	1278	1011	992	1248	1339	2656	1950	1630	1496	926	527	1044	1318	850	850	2136	2568	2829	595	629	531	957	1081	1697	3281	735	497	855
ENSG00000120837	NFYB	protein_coding	12	104510855	104532067	-1	nuclear transcription factor Y, beta [Source:HGNC Symbol;Acc:7805]	517	564	320	433	598	595	885	1343	1919	1194	1584	700	1720	1614	1330	1561	1488	1980	1558	1412	1304	1671	1234	1278	1836	1387	1161	2623	1776	1985	1575	1763	903	1396	1076	1878	1791	981	1479	1276
ENSG00000120860	CCDC53	protein_coding	12	102406705	102455927	-1	coiled-coil domain containing 53 [Source:HGNC Symbol;Acc:24256]	356	353	204	357	446	420	377	520	576	370	516	431	1284	1530	1444	1307	1432	1513	1456	1769	1338	1401	1255	1254	417	522	344	904	818	811	1093	1336	800	770	1019	1086	499	268	1043	710
ENSG00000120868	APAF1	protein_coding	12	99038919	99129204	1	apoptotic peptidase activating factor 1 [Source:HGNC Symbol;Acc:576]	394	502	430	370	1197	668	261	854	961	451	1020	239	1776	1886	1205	1159	1139	1431	3804	2118	1964	2337	1658	1417	508	435	425	836	673	636	467	634	391	461	511	559	889	371	517	409
ENSG00000120875	DUSP4	protein_coding	8	29190581	29208185	-1	dual specificity phosphatase 4 [Source:HGNC Symbol;Acc:3070]	11675	10669	3750	9314	4842	3866	4217	5997	6474	6348	6658	2471	12879	8263	11426	23987	26141	24211	9471	5737	9279	18300	23995	12987	10888	7694	6950	7666	7058	8408	12160	12074	11122	7251	7847	8428	6200	6099	9868	6761
ENSG00000120885	CLU	protein_coding	8	27454434	27472548	-1	clusterin [Source:HGNC Symbol;Acc:2095]	88	69	57	46	57	93	70	44	43	70	133	114	69	83	47	33	25	72	190	230	144	28	16	21	24	17	16	35	29	54	12	21	16	16	26	31	59	11	27	17
ENSG00000120889	TNFRSF10B	protein_coding	8	22877646	22926692	-1	tumor necrosis factor receptor superfamily, member 10b [Source:HGNC Symbol;Acc:11905]	5224	3532	3185	3199	3652	3546	5161	5951	7161	5734	5010	2264	7360	5488	7459	7004	5029	7390	7532	4924	6198	6196	7577	4819	7459	4680	4341	6405	3856	4165	5337	4650	4571	3838	2711	3812	6531	3887	3782	3769
ENSG00000120896	SORBS3	protein_coding	8	22402499	22433301	1	sorbin and SH3 domain containing 3 [Source:HGNC Symbol;Acc:30907]	2380	1608	1319	858	963	1242	852	708	554	619	588	692	8051	4064	6871	4746	1561	3475	4899	3705	3922	1848	1655	1154	955	586	552	1150	911	771	984	890	891	1240	879	1117	551	453	753	1251
ENSG00000120899	PTK2B	protein_coding	8	27168999	27316903	1	PTK2B protein tyrosine kinase 2 beta [Source:HGNC Symbol;Acc:9612]	5186	3988	3190	5304	6457	6232	1803	3080	2114	4826	7339	2500	9134	7534	8416	9101	7171	8188	6907	7441	6456	7774	9574	6359	3685	2751	1962	5886	4591	4276	5313	5292	4646	6046	5510	5931	2069	1629	4287	5769
ENSG00000120903	CHRNA2	protein_coding	8	27317279	27337400	-1	cholinergic receptor, nicotinic, alpha 2 (neuronal) [Source:HGNC Symbol;Acc:1956]	0	0	1	1	0	1	0	2	0	2	3	4	4	3	4	41	49	50	2	1	2	15	15	11	0	5	1	5	3	6	5	7	6	6	19	13	0	1	5	6
ENSG00000120907	ADRA1A	protein_coding	8	26605667	26724790	-1	adrenoceptor alpha 1A [Source:HGNC Symbol;Acc:277]	0	0	0	1	0	0	0	0	0	0	0	0	0	0	0	0	0	0	0	0	0	0	0	0	0	0	0	0	0	0	0	0	0	0	0	0	0	0	0	0
ENSG00000120910	PPP3CC	protein_coding	8	22298332	22398652	1	protein phosphatase 3, catalytic subunit, gamma isozyme [Source:HGNC Symbol;Acc:9316]	2574	2646	1998	2083	3633	2758	1074	1142	1296	1151	1569	998	2116	1779	1881	2258	1738	2420	2837	2738	2831	2210	1894	1749	1400	1245	975	2070	1737	1737	1778	1770	1304	1286	1502	1545	1221	819	1371	1217
ENSG00000120913	PDLIM2	protein_coding	8	22435792	22455538	1	PDZ and LIM domain 2 (mystique) [Source:HGNC Symbol;Acc:13992]	888.19	815.11	577.15	642.6	964.08	882.63	831.53	665	339.79	735	813.45	764	1217.19	1222.81	1364.33	995.03	658.91	1031	1044.27	1302.43	833.57	691.31	1050.33	710	1187.12	784.85	545.5	1713.02	1174.74	1153.36	1102	1035.15	1163	1643.91	761.13	1404.67	310.31	506.65	857.32	1509.76
ENSG00000120915	EPHX2	protein_coding	8	27348296	27403081	1	epoxide hydrolase 2, cytoplasmic [Source:HGNC Symbol;Acc:3402]	1223	530	471	603	355	498	397	359	288	217	147	110	1056	791	915	1441	1123	1540	786	607	678	1696	1770	1441	197	131	92	266	149	207	371	268	240	354	266	470	258	90	206	308
ENSG00000120925	RNF170	protein_coding	8	42704780	42752433	-1	ring finger protein 170 [Source:HGNC Symbol;Acc:25358]	109	110	77	99	80	120	285	433	465	255	393	165	834	773	572	591	654	782	530	588	408	917	801	683	384	250	253	528	446	449	408	488	299	297	372	453	392	206	399	276
ENSG00000120937	NPPB	protein_coding	1	11917521	11918988	-1	natriuretic peptide B [Source:HGNC Symbol;Acc:7940]	0	0	0	0	0	0	0	0	0	0	0	0	1	0	0	3	2	3	0	1	0	1	0	0	0	0	0	0	0	0	0	0	0	0	0	0	0	0	0	0
ENSG00000120942	UBIAD1	protein_coding	1	11333263	11356106	1	UbiA prenyltransferase domain containing 1 [Source:HGNC Symbol;Acc:30791]	1273	1205	894	711	1250	1137	1842	2295	2336	3267	2858	1374	1652	1672	1478	1743	1384	1702	1296	1127	907	1190	1274	1003	2290	1758	1465	3411	2277	3120	1794	1969	1622	2185	1760	2464	2158	1234	1559	1929
ENSG00000120948	TARDBP	protein_coding	1	11072414	11085796	1	TAR DNA binding protein [Source:HGNC Symbol;Acc:11571]	3757	3711	2670	3462	5715	4506	7783	9600	10934	8937	9723	5854	13125	12989	10296	9786	7553	11972	11628	10649	8870	10026	7911	6331	12900	8411	7127	16226	10082	13244	10851	11508	8086	10149	8494	12525	10166	6033	9264	9785
ENSG00000120949	TNFRSF8	protein_coding	1	12123434	12204264	1	tumor necrosis factor receptor superfamily, member 8 [Source:HGNC Symbol;Acc:11923]	24	25	12	7	5	3	466	588	240	100	83	44	5983	5709	5838	419	560	424	3920	2315	2969	391	681	183	959	997	571	429	254	296	949	1384	1005	284	175	261	241	449	1054	249
ENSG00000120952	PRAMEF2	protein_coding	1	12916941	12921764	1	PRAME family member 2 [Source:HGNC Symbol;Acc:28841]	0	0	0	0	0	0	0	0	0	0	0	0	0	0	0	0	0	0	0	0	0	0	0	0	0	0	0	0	0	0	0	0	0	0	0	0	0	0	0	0
ENSG00000120963	ZNF706	protein_coding	8	102190106	102218421	-1	zinc finger protein 706 [Source:HGNC Symbol;Acc:24992]	4902.93	4459.93	2552.87	4287.78	6303.41	4805.78	4366.71	4749.87	6226.8	4431.28	4854.97	2793.96	5348.41	5164.93	4509.02	5146.35	4247.74	5258	5974.13	5108.92	4091.81	4875.05	3612.14	3619.89	5421	3977.45	3446.68	7541.05	4922.02	6710	5448.76	5835.71	3806.63	4618.85	4058.03	5966.98	5719.85	2895.87	4622.27	4223.73
ENSG00000120992	LYPLA1	protein_coding	8	54958938	55014577	-1	lysophospholipase I [Source:HGNC Symbol;Acc:6737]	152.92	157	130.93	229.76	285.74	306	444	1817.13	2664.45	1526.74	1373.23	402	3670.62	3486.9	1409.22	1636.75	1831.73	3634.62	1609.93	2478.24	1321.42	2677.67	1036.9	1123.07	2918.71	1744.72	1633.91	3648.85	2305.59	2905.01	1628.33	2325.34	1290.14	1717.63	1783.57	2231.27	2375.14	1393.51	1771.72	1571.58
ENSG00000121005	CRISPLD1	protein_coding	8	75896750	75946793	1	cysteine-rich secretory protein LCCL domain containing 1 [Source:HGNC Symbol;Acc:18206]	0	2	4	3	3	3	0	0	9	2	4	0	11	44	20	6	15	16	10	33	14	19	13	18	0	3	0	4	12	10	0	12	0	2	3	12	7	6	4	0
ENSG00000121022	COPS5	protein_coding	8	67955314	67996018	-1	COP9 constitutive photomorphogenic homolog subunit 5 (Arabidopsis) [Source:HGNC Symbol;Acc:2240]	2438	2581	1578	2112	1956	2501	2332	2878	3575	2882	3141	2196	4132	4073	3354	3562	2993	4296	4539	4014	3436	3574	2563	2539	3892	3298	2474	5228	3491	4209	3786	4034	2601	2976	3157	3513	3262	2106	3223	2602
ENSG00000121039	RDH10	protein_coding	8	74206847	74237516	1	retinol dehydrogenase 10 (all-trans) [Source:HGNC Symbol;Acc:19975]	150	200	139	233	207	231	151	483	637	354	859	151	923	1026	786	978	1063	1482	1559	1055	1107	1659	1322	746	637	444	591	1294	1378	1327	651	720	886	783	1303	1142	624	509	618	712
ENSG00000121053	EPX	protein_coding	17	56270098	56282535	1	eosinophil peroxidase [Source:HGNC Symbol;Acc:3423]	1	0	2	6	4	18	0	0	0	0	0	0	0	0	0	0	2	1	0	0	0	0	0	0	0	0	0	0	1	0	0	0	0	2	0	0	0	0	0	1
ENSG00000121057	AKAP1	protein_coding	17	55162453	55198710	1	A kinase (PRKA) anchor protein 1 [Source:HGNC Symbol;Acc:367]	2017	1874	1150	1289	607	1542	3006	3857	4350	5276	3773	2682	2038	1904	1870	2044	1972	1990	1201	926	942	1443	1542	1161	4526	3586	2779	6848	3959	5036	3331	3672	2869	3291	2850	3592	3975	2519	2845	3030
ENSG00000121058	COIL	protein_coding	17	55015548	55038415	-1	coilin [Source:HGNC Symbol;Acc:2184]	1644	1703	1345	1203	1725	1672	796	1334	1739	1329	1324	744	1845	1759	1448	1531	1459	1873	1859	1603	1747	1502	1318.99	1054	1652	1436	1054	2277.01	1630	1709	1725	1911.18	1080	1362	1524	1511	1672	953	1548	1205
ENSG00000121060	TRIM25	protein_coding	17	54965270	54991399	-1	tripartite motif containing 25 [Source:HGNC Symbol;Acc:12932]	1808	1629	1478	1230	1988	1841	2705	3547	4036	3803.02	2888	2098	8005	7560	8046	6830	5163	5827	9111	6318	9738	6725	5940	4888	8110	6102	4858	9634	5947	6920	5391	6305	5298.37	4188	4231	4621	3719	4092	4818	4061
ENSG00000121064	SCPEP1	protein_coding	17	55055466	55084129	1	serine carboxypeptidase 1 [Source:HGNC Symbol;Acc:29507]	915	873	660	664	795	1081	121	201	214	201	218	114	670	785	671	877	831	900	858	839	740	447	474	357	500	530	301	714	526	611	751	824	554	556	658	675	170	292	674	488
ENSG00000121067	SPOP	protein_coding	17	47676246	47755596	-1	speckle-type POZ protein [Source:HGNC Symbol;Acc:11254]	2348	1916	1402	1942	1075	2345	1705	2360	2931	2507	2756	1259	4115	3557	2771	3116	2461	4035	2817	2760	2222	2847	2079	1825	3745	2607	2072	4995	3277	3940	3764	3914	2406	2846	2872	3008	2544	1737	3157	2748
ENSG00000121068	TBX2	protein_coding	17	59477257	59486827	1	T-box 2 [Source:HGNC Symbol;Acc:11597]	5	15	1	4	4	2	0	0	0	0	1	0	0	0	0	0	0	0	0	0	1	0	0	0	0	0	0	0	0	0	0	0	0	1	0	0	0	0	0	0
ENSG00000121073	SLC35B1	protein_coding	17	47778305	47786376	-1	solute carrier family 35, member B1 [Source:HGNC Symbol;Acc:20798]	2935	2551	1860	2527	2115	3176	2523	1906	2197	3236	2852	3077	1397	1378	1355	1887	1390	1905	1340	1288	1219	985	1037	848	3562	2884	2164	4070	3333	3566	3440	3360	2727	2348	2284	2842	2103	1888	2745	2170
ENSG00000121075	TBX4	protein_coding	17	59529765	59562471	1	T-box 4 [Source:HGNC Symbol;Acc:11603]	0	0	0	4	0	0	0	0	0	0	0	0	0	0	0	2	2	4	1	0	0	0	3	3	0	0	0	0	2	1	0	0	0	1	1	1	1	0	1	0
ENSG00000121083	DYNLL2	protein_coding	17	56160776	56168592	1	dynein, light chain, LC8-type 2 [Source:HGNC Symbol;Acc:24596]	5242	4088	2547	4193	3926	4441	4884	5588	5823	6873	6524	4046	7471	6817	5388	6250	4937	6531	6510	5786	4498	5259	4462	3317	10046	6522	4851	13714	8236	9143	8578	9079	6145	7041	7059	7784	5314	4138	7418	6890
ENSG00000121089	NACA3P	pseudogene	4	165864442	165865089	1	NACA family member 3 pseudogene [Source:HGNC Symbol;Acc:33442]	333.01	203.07	226.36	661.48	488.56	248.95	159.01	148.16	131.68	120	158.01	160.02	515.86	317.05	180.05	339.1	347.95	195.31	302.08	296	199.93	247.27	240.97	73.06	128.99	306.17	73	168.41	131.06	69.18	734.84	483.17	304.5	201.72	841.47	121.06	120.7	54.04	414.66	211.58
ENSG00000121101	TEX14	protein_coding	17	56634039	56769416	-1	testis expressed 14 [Source:HGNC Symbol;Acc:11737]	241	138	146	135	58	281	17	23	38	23	22	22	33	42	30	19	20	25	67	78	102	13	25	17	14	17	12	10	8	14	20	23	15	7	10	4	24	6	28	8
ENSG00000121104	FAM117A	protein_coding	17	47787694	47866542	-1	family with sequence similarity 117, member A [Source:HGNC Symbol;Acc:24179]	3738	2568	2134	2537	950	3008	762	1124	783	1122	1569	652	1835	1709	1725	1784	1291	2034	3174	3295	2857	2426	2709	1995	1204	938	743	1900	1836	1547	1304	1284	1207	1418	1266	1387	706	671	992	1306
ENSG00000121152	NCAPH	protein_coding	2	97001525	97039583	1	non-SMC condensin I complex, subunit H [Source:HGNC Symbol;Acc:1112]	277	338	185	99	129	155	49	100	89	67	69	38	3838	3762	3747	3283	2753	3135	5043	3625	4200	3094	2796	2426	83	148	43	212	119	92	657	825	483	1038	934	1152	90	40	695	948
ENSG00000121207	LRAT	protein_coding	4	155548097	155674270	1	lecithin retinol acyltransferase (phosphatidylcholine--retinol O-acyltransferase) [Source:HGNC Symbol;Acc:6685]	0	1	0	3	0	0	0	0	0	3	0	0	16	6	7	4	6	7	5	4	0	3	0	1	0	0	0	0	0	0	0	0	0	0	0	0	0	0	0	0
ENSG00000121210	KIAA0922	protein_coding	4	154387498	154557863	1	KIAA0922 [Source:HGNC Symbol;Acc:29146]	10443	7648	6623	6238	5846	7093	2618	3592	4359	2989	2994	1800	3408	2852	2852	3191	2861	2928	2507	2110	2304	3185	2809	2807	2771	2296	1672	4064	2692	3387	3474	3528	2281	2842	2855	3090	3964	1375	2924	2825
ENSG00000121211	MND1	protein_coding	4	154265801	154336270	1	meiotic nuclear divisions 1 homolog (S. cerevisiae) [Source:HGNC Symbol;Acc:24839]	16	9	3	4	9	19	7	4	14	3	8	6	950	833	723	1011	811	1061	989	843	648	810	382	469	6	4	9	19	7	13	221	196	94	260	250	280	5	6	175	239
ENSG00000121236	TRIM6	protein_coding	11	5617339	5634188	1	tripartite motif containing 6 [Source:HGNC Symbol;Acc:16277]	0	0	1	0	0	1	1	3	8	1	1.62	0	20	29	69	22	26	89	30	15	107.34	26	11.26	55	1	1	3	3	3.57	7	1	1	15.75	1	5	16	6	3	2	0
ENSG00000121270	ABCC11	protein_coding	16	48200821	48281479	-1	ATP-binding cassette, sub-family C (CFTR/MRP), member 11 [Source:HGNC Symbol;Acc:14639]	3	5	0	5	2	4	0	0	2	0	2	2	4	1	5	11	5	10	2	2	0	1	1	5	4	1	0	3	5	1	0	7	0	4	4	3	0	0	1	1
ENSG00000121274	PAPD5	protein_coding	16	50186829	50269221	1	PAP associated domain containing 5 [Source:HGNC Symbol;Acc:30758]	2458	2381	1666	3121	3547	2627	236	1031	1426	791	1055	225	1501	1422	755	1125	935	1589	1474	1221	930	1552	851	745	1437	879	825	1623	947	1149	755	1027	612	800	815	935	1301	677	837	734
ENSG00000121281	ADCY7	protein_coding	16	50280048	50352046	1	adenylate cyclase 7 [Source:HGNC Symbol;Acc:238]	4733	4229	3616	3212	5199	3791	1027	3007	2401	2989	4399	497	7664	6400	12203	4491	3918	7761	8588	6660	12196	5046	6053	7497	4221	3254	2844	6137	3902	4211	4482	5132	5033	5071	3782	6389	2230	2463	4039	4685
ENSG00000121289	CEP89	protein_coding	19	33369908	33462897	-1	centrosomal protein 89kDa [Source:HGNC Symbol;Acc:25907]	545	379	355	417	148	613	730	627	549	853	830	829	1217	923	1055	981	761	1002	1477	1026	935	878	908	712	612	505	348	785	624	699	650	707	581	601	520	578	494	313	570	558
ENSG00000121297	TSHZ3	protein_coding	19	31765851	31840453	-1	teashirt zinc finger homeobox 3 [Source:HGNC Symbol;Acc:30700]	8	19	35	10	5	42	49	133	194	21	140	10	47	65	68	18	27	25	102	108	115	16	58	16	53	48	55	36	97	36	54	61	78	18	51	22	169	67	49	18
ENSG00000121310	ECHDC2	protein_coding	1	53361656	53392884	-1	enoyl CoA hydratase domain containing 2 [Source:HGNC Symbol;Acc:23408]	3696	2755	2053	1921	2337	2388	1330	1230	1035	1059	1191	958	3422	2951	3146	2647	2090	2380	3830	3480	2841	2792	3661	2367	2676	1948	1421	3284	2491	2387	2754	2670	2161	2089	2159	1937	964	1262	2137	1962
ENSG00000121314	TAS2R8	protein_coding	12	10958650	10959892	-1	taste receptor, type 2, member 8 [Source:HGNC Symbol;Acc:14915]	0	0	0	0	0	0	0	0	0	0	0	0	0	0	0	0	0	0	0	0	0	0	0	0	0	0	0	0	1	0	0	0	0	0	0	0	0	0	0	0
ENSG00000121316	PLBD1	protein_coding	12	14656595	14721283	-1	phospholipase B domain containing 1 [Source:HGNC Symbol;Acc:26215]	29	32	91	36	29	403	7	18	71	1	21	105	4	0	4	7	1	2	5	1	0	1	0	2	1	0	1	6	2	2	0	3	0	5	1	0	49	1	4	9
ENSG00000121318	TAS2R10	protein_coding	12	10977916	10978957	-1	taste receptor, type 2, member 10 [Source:HGNC Symbol;Acc:14918]	0	0	0	0	2	2	0	1	0	0	4	0	9	5	6	2	2	7	3	5	4	5	6	1	0	0	1	8	4	3	1	0	0	4	0	3	2	4	0	4
ENSG00000121335	PRB2	protein_coding	12	11544476	11653975	-1	proline-rich protein BstNI subfamily 2 [Source:HGNC Symbol;Acc:9338]	0	0	0	0	0	0	0	0	0	0	0	0	0	0	0	0	0	0	0	0	0	0	0	0	0	0	0	0	0	0	0	0	0	0	0	0	0	0	0	0
ENSG00000121350	PYROXD1	protein_coding	12	21590549	21623300	1	pyridine nucleotide-disulphide oxidoreductase domain 1 [Source:HGNC Symbol;Acc:26162]	1336.58	1330.86	1025.25	1050.59	1268.74	1179.45	426.17	958.42	1725.74	643.73	777.7	326.29	1247.87	1260.99	937.6	829.92	853.86	1305.69	848.37	866.55	778.74	686.38	545.97	565.17	1606.33	1192.56	1265.71	1573.37	1048.88	1391.25	968.1	1286	727.25	613.84	524.3	879.56	1551.34	1014.64	980.65	609.5
ENSG00000121351	IAPP	protein_coding	12	21507893	21532912	1	islet amyloid polypeptide [Source:HGNC Symbol;Acc:5329]	0	0	0	0	0	0	0	0	0	0	0	0	0	0	0	0	0	0	0	0	0	0	0	0	0	0	0	0	0	0	0	1	1	0	0	0	0	0	2	0
ENSG00000121361	KCNJ8	protein_coding	12	21917889	21928515	-1	potassium inwardly-rectifying channel, subfamily J, member 8 [Source:HGNC Symbol;Acc:6269]	1	0	1	2	6	1	1	0	0	0	2	13	1	0	0	0	1	2	0	0	0	1	1	0	0	0	1	1	0	0	1	0	0	0	0	0	1	0	0	0
ENSG00000121377	TAS2R7	protein_coding	12	10954131	10955226	-1	taste receptor, type 2, member 7 [Source:HGNC Symbol;Acc:14913]	0	0	0	0	0	0	0	0	0	0	0	0	0	0	0	0	0	0	0	0	0	0	0	0	0	0	0	0	0	0	0	0	0	0	0	0	0	0	0	0
ENSG00000121380	BCL2L14	protein_coding	12	12202778	12364018	1	BCL2-like 14 (apoptosis facilitator) [Source:HGNC Symbol;Acc:16657]	8	9	17	0	6	1	53	89	106	30	45	13	185	305	304	49	50	114	161	177	352	19	15	38	187	309	111	72	100	89	382	434	282	67	111	93	89	101	379	68
ENSG00000121381	TAS2R9	protein_coding	12	10961693	10962767	-1	taste receptor, type 2, member 9 [Source:HGNC Symbol;Acc:14917]	0	0	0	0	0	0	0	0	0	0	0	0	0	0	0	0	0	0	0	0	0	0	1	0	0	0	0	0	0	0	0	0	0	0	0	0	0	0	0	0
ENSG00000121388	RP11-408E5.4	protein_coding	13	19759362	19761644	1		0	0	0	0	0	0	0	0	0	0	0	0	1	1	5	0	0	1	1	0	2	0	0	0	0	0	0	0	0	0	0	0	0	0	0	0	0	0	0	0
ENSG00000121390	PSPC1	protein_coding	13	20248896	20357142	-1	paraspeckle component 1 [Source:HGNC Symbol;Acc:20320]	4716	4594	3121	3535.5	2666	4965	1895	2215.58	3016	3053	3151	1850	2511	2462	2507	2836	2317	2806	2863	2368.55	2584	2007	2064	1485	2323.76	2142.61	1464	3487	2581	2971	2845	2847	2180	2408	2504	2482	2838	1239	2272	2148.47
ENSG00000121406	ZNF549	protein_coding	19	58038693	58068910	1	zinc finger protein 549 [Source:HGNC Symbol;Acc:26632]	2052	1664	1502	1362	1736.11	1874	582	986	1054	994	1088	424	445	411	337	393	355	367	476	308	309	490	609	432	765	719	488	975.07	794	765	479.04	538	398.04	399	485	321	998	435	444	295
ENSG00000121410	A1BG	protein_coding	19	58856544	58864865	-1	alpha-1-B glycoprotein [Source:HGNC Symbol;Acc:5]	486.55	420.36	161.01	601	189.26	664.75	303	162.72	86.83	587.83	325.83	1404.12	318	407.2	359.14	743.62	421.89	678.03	464.87	714.63	421.35	706.27	1043.69	476.64	205.72	158	105.4	667.55	504	590.84	170.46	229.59	205	576.52	345.61	568.43	83.37	113	188.55	512.92
ENSG00000121413	ZSCAN18	protein_coding	19	58595205	58629794	-1	zinc finger and SCAN domain containing 18 [Source:HGNC Symbol;Acc:21037]	6528	4304	3154	5305	1637	5982	1118	1422	834	1612	1614	870	1740	1672	1565	1849	1501	1511	1549	1628	1221	1547	2236	1282	1230	1104	599	1577	1437	1287	870	1222	718	1001	770	953	749	481	986	842
ENSG00000121417	ZNF211	protein_coding	19	58141761	58154147	1	zinc finger protein 211 [Source:HGNC Symbol;Acc:13003]	2932	2839	2426	2208	2252	3754	679	1221	1100	1046	1624	482	819	888	855	829	1121	930	963.1	999	1047	926	1373	1060	542	740	459	892	972	844	536	743	440	454	595	444	982	358	616	374
ENSG00000121440	PDZRN3	protein_coding	3	73431584	73674091	-1	PDZ domain containing ring finger 3 [Source:HGNC Symbol;Acc:17704]	0	0	0	0	0	0	0	0	0	0	0	0	4	5	2	1	4	0	5	1	3	1	4	6	0	0	0	0	0	0	0	0	0	0	0	0	0	0	0	0
ENSG00000121446	RGSL1	protein_coding	1	182419256	182529734	1	regulator of G-protein signaling like 1 [Source:HGNC Symbol;Acc:18636]	0	0	0	3	0	0	0	1	0	1	0	0	0	0	0	0	0	0	0	0	1	1	0	0	0	0	0	0	0	0	0	0	0	0	0	0	0	0	0	0
ENSG00000121454	LHX4	protein_coding	1	180199421	180249380	1	LIM homeobox 4 [Source:HGNC Symbol;Acc:21734]	3	9	2	2	3	8	0	0	0	0	3	0	1	1	0	2	3	2	1	1	1	0	10	4	0	0	0	2	4	2	1	0	0	0	0	4	1	0	0	0
ENSG00000121481	RNF2	protein_coding	1	185014496	185071740	1	ring finger protein 2 [Source:HGNC Symbol;Acc:10061]	604	609	427	765	487	811	290	927	1298	961	1159	138	850	772	558	760	774	1053	753	794	623	1048	585	663	987	814	754	1630	1079	1517	702	829	502	752	825	957	1158	590	688	638
ENSG00000121486	TRMT1L	protein_coding	1	185087220	185126204	-1	tRNA methyltransferase 1 homolog (S. cerevisiae)-like [Source:HGNC Symbol;Acc:16782]	134	155	94	210	153	238	209	643	750	370	641	135	1844	1873	1181	1281	1068	1992	1335	1447	1033	1746	1061	1030	631	431	416	1106	628	936	769	966	462	739	613	987	717	354	724	696
ENSG00000121542	SEC22A	protein_coding	3	122920774	122992977	1	SEC22 vesicle trafficking protein homolog A (S. cerevisiae) [Source:HGNC Symbol;Acc:20260]	963	961	549	728	437	876	864	883	1102	719	929	878	1294	1200.7	1150	1223	1036	1429	1307	1195	1031	1099.53	730	929	813.86	750	665	1139	748	974	1163	1270	671	685	729	820.1	1073	512	945	655
ENSG00000121552	CSTA	protein_coding	3	122044091	122060819	1	cystatin A (stefin A) [Source:HGNC Symbol;Acc:2481]	10	36	135	39	45	630	18	64	298	9	57	659	1	1	3	1	0	1	2	0	0	0	0	2	2	2	9	5	7	121	1	3	12	1	0	12	265	18	4	2
ENSG00000121570	DPPA4	protein_coding	3	109044988	109056419	-1	developmental pluripotency associated 4 [Source:HGNC Symbol;Acc:19200]	20	38	16	39	77	47	5	61	61	61	93	23	19	59	19	58	67	59	5	8	4	12	14	8	36	52	28	64	52	72	16	51	34	22	79	36	57	26	31	11
ENSG00000121577	POPDC2	protein_coding	3	119355304	119384171	-1	popeye domain containing 2 [Source:HGNC Symbol;Acc:17648]	276	278.5	153.95	160.93	134.39	240	113.66	95.92	74.56	101	101.82	115	86.48	74.76	76.84	89.08	67.74	97.56	61	39	35.79	87.96	88.8	88.85	89.72	65.83	45	142	86	89	102	56.54	43.2	84	76.65	89	82.75	27.55	44.7	66
ENSG00000121578	B4GALT4	protein_coding	3	118930579	118959950	-1	UDP-Gal:betaGlcNAc beta 1,4- galactosyltransferase, polypeptide 4 [Source:HGNC Symbol;Acc:927]	883	1078	768	716	1094	1141	1243	1822	2438	1669	1823	1119	1145	1100	1167	865	845	1167	1068	1138	1207	815	724	707	1175	1125	875	1256	1058	1269	832	1029	806	580	891	857	2267	721	779	623
ENSG00000121579	NAA50	protein_coding	3	113437841	113465147	-1	N(alpha)-acetyltransferase 50, NatE catalytic subunit [Source:HGNC Symbol;Acc:29533]	3988	4304	2455	7563	9908	7453	5661	11348	17804	7577	10173	4922	7010	7573	3492	4539	4194	7594	4732	5198	2658	5697	2338	2965	13792	6845	8113	14763	7134	11287	6075	7403	4443	5385	4557	7525	16569	6771	6180	5101
ENSG00000121594	CD80	protein_coding	3	119243140	119278449	-1	CD80 molecule [Source:HGNC Symbol;Acc:1700]	61	36	47	22	12	25	41	101	93	80	68	5	122	75	171	190	305	412	132	62	177	165	165	248	101	99	88	132	112	126	89	81	87	93	105	126	89	61	78	81
ENSG00000121621	KIF18A	protein_coding	11	28042167	28129855	-1	kinesin family member 18A [Source:HGNC Symbol;Acc:29441]	61	97	55	66	88	92	10	15	41	8	23	20	1833	1571	1115	1180	1078	1475	2822	2138	2007	2027	961	1255	91	59	66	201	103	140	236	290	120	227	157	284	43	45	212	224
ENSG00000121634	GJA8	protein_coding	1	147374946	147381393	1	gap junction protein, alpha 8, 50kDa [Source:HGNC Symbol;Acc:4281]	0	0	0	4	0	0	0	0	0	0	0	0	0	0	0	0	0	0	0	0	0	0	0	0	0	0	0	0	0	0	0	0	0	0	0	0	0	0	0	0
ENSG00000121644	DESI2	protein_coding	1	244816237	244872335	1	desumoylating isopeptidase 2 [Source:HGNC Symbol;Acc:24264]	1642.94	1660.91	1088	1762	1885.98	1793	839	2403	3095.76	1457	2214.88	484	3319	3618	2194	2604.84	2494.78	4319	4032.84	3878	2695	3615	1878	2178	3057.89	1777.9	1955.93	3997.72	2124.91	3326.8	1551	2002.92	1472	1714	1426	2516	2714.72	1693.9	1562.98	1584.98
ENSG00000121653	MAPK8IP1	protein_coding	11	45907202	45928016	1	mitogen-activated protein kinase 8 interacting protein 1 [Source:HGNC Symbol;Acc:6882]	1161.69	644.68	920.03	1602.43	282.98	2704.54	76	27	43.02	92.89	47.91	148.06	69	32	58.86	60.96	41.95	76.44	41	24	61.14	52	36	49.35	56	25	31.87	155.63	74.94	131.01	64	29	40	122.95	49	96.85	42.75	20.96	31	115.98
ENSG00000121671	CRY2	protein_coding	11	45868669	45904798	1	cryptochrome 2 (photolyase-like) [Source:HGNC Symbol;Acc:2385]	8560	5484	5002	5218	4375	6284	1920	2141	1571	2875	2490	1512	1286	1120	1210	1190	1012	1106	1760	1786	1617	1433	2121	1252	1984	1591	921	2395	1831	1736	1545	1660	1275	1367	1337	1414	1498	823	1284	1356
ENSG00000121680	PEX16	protein_coding	11	45931220	45940363	-1	peroxisomal biogenesis factor 16 [Source:HGNC Symbol;Acc:8857]	2261	1850	1164	1436	735	1592	1102	666	474	1214	897	1820	760	821	871	934	645	1032	670	862	617	629	798	504	1346	825	596	1606	1110	1510	935.02	870	897	1087	678	1042	440	540	710	1055
ENSG00000121690	DEPDC7	protein_coding	11	33037410	33055128	1	DEP domain containing 7 [Source:HGNC Symbol;Acc:29899]	127	124	88	206	43	176	109	123	143	120	196	60	33	60	24	100	124	187	91	100	69	163	151	192	140	124	102	247	154	176	120	153	89	105	117	147	112	102	106	77
ENSG00000121691	CAT	protein_coding	11	34460472	34493609	1	catalase [Source:HGNC Symbol;Acc:1516]	592	470	541	564	374	1152	343	640	848	690	767	449	1756	1638	1546	1518	1431	1741	2100	1771	1865	2394	2295	2104	922	756	619	1611	1018	1416	1039	1103	1022	1019	975	1256	776	526	970	1008
ENSG00000121716	PILRB	protein_coding	7	99933702	99965454	1	paired immunoglobin-like type 2 receptor beta [Source:HGNC Symbol;Acc:18297]	7187.1	5539.52	4761.72	4425.14	4316.11	6419.15	7309.95	7526.47	8172.25	13491.6	11651.8	8263.63	4723.97	4289.27	5793.25	5644.58	4209.66	5345.83	5438.73	4809.79	4744.22	4948.35	6938.27	5268	11599.2	8530.72	7974.1	18591.5	12753.3	16921.8	7600.08	6888.96	8088.65	8566.15	6740.3	10981.5	7641.8	6937.88	5537.66	8197.24
ENSG00000121741	ZMYM2	protein_coding	13	20532810	20665968	1	zinc finger, MYM-type 2 [Source:HGNC Symbol;Acc:12989]	4967	5725	3280	4688	7039	6229	1102	2968	3413	2130	3264	661	6782	6133	4625	6252	5285	6266	8020	6753	5419	8793	5336	5331	4014	2878	2660	5754	3751	4423	3013	3817	1845	3118	2268	3617	3168	2363	2933	2903
ENSG00000121742	GJB6	protein_coding	13	20796110	20806534	-1	gap junction protein, beta 6, 30kDa [Source:HGNC Symbol;Acc:4288]	185	254	269	177	152	633	27	71	82	50	38	26	221	428	307	130	89	171	283	228	274	119	68	81	218	206	201	394	210	416	186	331	214	221	215	435	79	178	251	184
ENSG00000121743	GJA3	protein_coding	13	20712394	20735188	-1	gap junction protein, alpha 3, 46kDa [Source:HGNC Symbol;Acc:4277]	5	4	4	14	5	42	3	15	25	33	38	32	53	92	87	49	43	161	97	90	156	35	26	74	10	15	22	119	48	182	3	12	21	56	34	131	11	15	13	38
ENSG00000121749	TBC1D15	protein_coding	12	72233487	72320629	1	TBC1 domain family, member 15 [Source:HGNC Symbol;Acc:25694]	11557	9830	6001	8749	6866	8544	1631	3266	3925	1495	2191	732	3863	3456	2407	2759	2172	3211	3772	3263	2543	3440	1867	1997	1714	1202	1167	2048	1284	1693	1672	1872	1228	1222	1219	1541	3712	867	1536	1115
ENSG00000121753	BAI2	protein_coding	1	32192718	32230494	-1	brain-specific angiogenesis inhibitor 2 [Source:HGNC Symbol;Acc:944]	60	39	29	23	61	38	8	3	9	9	7	3	861	550	593	433	183	246	462	297	375	196	200	125	41	18	14	18	20	6	84	75	21	57	30	25	10	3	54	56
ENSG00000121764	HCRTR1	protein_coding	1	32083287	32098119	1	hypocretin (orexin) receptor 1 [Source:HGNC Symbol;Acc:4848]	0	0	0	1	0	0	0	0	0	1	0	0	0	0	0	0	0	0	1	0	0	0	0	0	0	0	0	0	0	0	0	0	0	0	0	0	0	0	0	0
ENSG00000121766	ZCCHC17	protein_coding	1	31769842	31837783	1	zinc finger, CCHC domain containing 17 [Source:HGNC Symbol;Acc:30246]	1149	1274	953	1032	1055.99	1482	730	814	710	1004	1025	913	1635	1725	1701	1592	1584	1737	1498	1372	1538	1127	1226	1061	1646	1627	921	2421	1833	1952	2345	2384.97	1838	1643	2322.81	1921	697	779	1999	1563
ENSG00000121769	FABP3	protein_coding	1	31838472	31849697	-1	fatty acid binding protein 3, muscle and heart (mammary-derived growth inhibitor) [Source:HGNC Symbol;Acc:3557]	0	0	0	0	0	3	0	0	0	0	0	0	16	17	12	27	12	15	2	5	5	21	10	2	0	0	0	0	1	1	0	0	0	9	0	8	0	0	0	4
ENSG00000121774	KHDRBS1	protein_coding	1	32479430	32526451	1	KH domain containing, RNA binding, signal transduction associated 1 [Source:HGNC Symbol;Acc:18116]	9434	9804	5169	8881	5261	9323	5079	7288	9179	7423	7974	3159	15831	14483	11766	11910	9175	14924	14146	12191	10693	13177	8932	8677	9759	6909	5928	14200	8646	11013	9183	10780	7321	9480	7437	11259	8561	4999	8503	8676
ENSG00000121775	TMEM39B	protein_coding	1	32537632	32568467	1	transmembrane protein 39B [Source:HGNC Symbol;Acc:25510]	382	343	316	225	210	341	696	569	592	756	567	595	1828	1819	2080	1755	1240	1946	1553	1781	1567	1243	1577	1114	1074	825	621	1546	961	1290	1118	1138	1097	1129	979	1312	544	546	935	1017
ENSG00000121797	CCRL2	protein_coding	3	46448654	46451014	1	chemokine (C-C motif) receptor-like 2 [Source:HGNC Symbol;Acc:1612]	110	126	67	145	133	169	28	46	54	60	109	96	101	150	73	275	340	297	145	265	144	383	397	433	46	55	24	117	95	116	70	50	65	77	116	116	38	24	42	67
ENSG00000121807	CCR2	protein_coding	3	46395225	46402419	1	chemokine (C-C motif) receptor 2 [Source:HGNC Symbol;Acc:1603]	60	89	74	62	127	231	165	153	258	152	196	62	108	56	40	83	38	71	163	123	141	345	254	779	157	71	58	97	37	92	62	36	32	37	18	19	226	46	33	23
ENSG00000121848	RNF115	protein_coding	1	145611036	145690661	1	ring finger protein 115 [Source:HGNC Symbol;Acc:18154]	1193	1208	912	1378	1970	1602	773	1219	1396	1542	1891	1123	1791	1530	1214	2231	1892	2360	1961	1610	1431	2393	1620	1464	1972	1597	1183	3721	2828	2989	1755	1930	1231	1510	1999	1830	1295	1137	1594	1433
ENSG00000121851	POLR3GL	protein_coding	1	145456236	145470388	-1	polymerase (RNA) III (DNA directed) polypeptide G (32kD)-like [Source:HGNC Symbol;Acc:28466]	963	825	478	731	1006	910	1029	957	805	867	1294	828	2114	1927	1744	2050	1532	2361	2065	2184	1817	1897	1550	1591	1143	911	561	1989	1543	1643	2221	1935	1350	1433	1504	1734	736	506	1591	1414
ENSG00000121853	GHSR	protein_coding	3	172162923	172166246	-1	growth hormone secretagogue receptor [Source:HGNC Symbol;Acc:4267]	0	0	0	3	1	0	0	0	0	0	0	0	0	0	0	0	1	0	0	0	0	0	0	0	0	0	0	0	0	0	0	0	0	0	0	0	0	0	0	0
ENSG00000121858	TNFSF10	protein_coding	3	172223298	172241297	-1	tumor necrosis factor (ligand) superfamily, member 10 [Source:HGNC Symbol;Acc:11925]	636	672	701	305	672	844	964	2166	2025	711	2158	975	2028	2248	1539	3632	3017	3642	4284	3562	3754	4427	2006	3335	1051	864	610	1488	1810	1786	698	806	440	849	1054	1349	1955	562	632	771
ENSG00000121864	ZNF639	protein_coding	3	179040779	179053323	1	zinc finger protein 639 [Source:HGNC Symbol;Acc:30950]	2956	2847	1512	4104	3465	3530	1068	2403	2877	1895	2150	826	1840	1897	1061	1447	1318	2032	1609	1644	1086	1790	814	1095	2175	1396	1174	3291	1823	2443	1343	1738	980	1411	1048	1737	2469	1102	1374	1246
ENSG00000121871	SLITRK3	protein_coding	3	164904508	164914897	-1	SLIT and NTRK-like family, member 3 [Source:HGNC Symbol;Acc:23501]	0	0	0	0	0	0	0	0	1	0	0	0	0	0	0	0	0	0	0	0	0	0	0	0	0	0	0	0	0	0	0	0	0	0	0	0	0	0	0	0
ENSG00000121879	PIK3CA	protein_coding	3	178865902	178957881	1	phosphatidylinositol-4,5-bisphosphate 3-kinase, catalytic subunit alpha [Source:HGNC Symbol;Acc:8975]	11734.8	11156.8	6886.98	7932	7655.91	7810.98	520	1710	2477	1020.98	2151	247	1907	1668	1164.97	1406.95	1347	1876.99	1882	1877	1417.98	2295	1220	1509	1279	887	984	1842	1118	1828	820	988	462	637	599	895.96	2253	812	747	604
ENSG00000121892	PDS5A	protein_coding	4	39824483	39979576	-1	PDS5, regulator of cohesion maintenance, homolog A (S. cerevisiae) [Source:HGNC Symbol;Acc:29088]	4856	5058	3269	3798	4828	4579	2996	6926	9959	6242	7013	1782	8782	8484	6246	7030	7404	8256	8867	7299	7436	8568	6278	6150	7860	6517	5788	12174	7843	9381	6227	8342	4696	6015	5985	7382	9471	4925	6705	5712
ENSG00000121895	TMEM156	protein_coding	4	38968365	39034542	-1	transmembrane protein 156 [Source:HGNC Symbol;Acc:26260]	1689	723	553	900	299	820	943	344	416	148	136	80	2842	1629	1282	856	679	955	3150	2060	1601	1611	882	1037	1068	417	342	526	214	353	975	720	373	302	242	308	394	278	533	255
ENSG00000121897	LIAS	protein_coding	4	39460620	39479273	1	lipoic acid synthetase [Source:HGNC Symbol;Acc:16429]	372	374	267	386	199	440	283	384	368	385	428	436	978	940	743	1063	859	1210	518	497	432	665	479	499	737	660	473	1130	828	1155	1125	1177	829	804	929	1244	343	434	988	785
ENSG00000121898	CPXM2	protein_coding	10	125465729	125699783	-1	carboxypeptidase X (M14 family), member 2 [Source:HGNC Symbol;Acc:26977]	0	0	0	1	1	0	0	0	0	0	0	0	0	1	0	0	0	0	0	0	0	0	0	0	0	0	0	0	0	0	0	0	0	0	0	0	0	0	0	0
ENSG00000121900	TMEM54	protein_coding	1	33360195	33367039	-1	transmembrane protein 54 [Source:HGNC Symbol;Acc:24143]	4	2	1	2	0	1	5	2	8	10	17	15	27	16	41	32	19	47	14	11	16	8	17	12	7	12	6	26	17	25	8	8	8	38	25	40	5	2	9	38
ENSG00000121903	ZSCAN20	protein_coding	1	33938246	33961995	1	zinc finger and SCAN domain containing 20 [Source:HGNC Symbol;Acc:13093]	20	17	16	12	11	28	37	53	58	72	76	31	145	158	175	110	130	106	97	58	73	69	112	67	114	117	96	181	151	124	157	146	149	126	164	140	57	75	133	95
ENSG00000121904	CSMD2	protein_coding	1	33979609	34631443	-1	CUB and Sushi multiple domains 2 [Source:HGNC Symbol;Acc:19290]	0	0	0	0	0	0	0	0	0	0	0	0	0	1	2	0	0	1	1	0	0	0	0	0	0	0	0	0	0	0	0	6	0	0	0	0	0	0	2	0
ENSG00000121905	HPCA	protein_coding	1	33351595	33364042	1	hippocalcin [Source:HGNC Symbol;Acc:5144]	6	0	0	1	4	1	6	4	2	0	4	0	13	14	30	26	13	34	16	13	21	14	13	23	2	0	0	5	0	0	2	2	5	4	8	2	0	0	3	5
ENSG00000121931	LRIF1	protein_coding	1	111489807	111506701	-1	ligand dependent nuclear receptor interacting factor 1 [Source:HGNC Symbol;Acc:30299]	132	121	106	130	156	168	275	856	1423	718	975	181	1629	1490	1135	1346	1400	1635	1518	1316	1294	1710	1268	1237	935	758	655	1495	867	1083	713	956	429	713	620	775	1338	523	805	682
ENSG00000121933	ADORA3	protein_coding	1	112025970	112106584	-1	adenosine A3 receptor [Source:HGNC Symbol;Acc:268]	13	10	12	29	1	52	0	1	4	0	7	0	13	5	6	7	8	5	17	7	8	3	0	3	0	0	1	5	7	6	0	0	0	0	1	4	4	1	0	0
ENSG00000121940	CLCC1	protein_coding	1	109472130	109506111	-1	chloride channel CLIC-like 1 [Source:HGNC Symbol;Acc:29675]	278	237	163	186	207	213	567	1006	982	684	776	360	1240	1220	1052	951	830	1065	1816	1466	1211	1045	997	773	1361	1165	927	1514	1120	1096	1297	1327	1077	876	849	868	944	738	1137	738
ENSG00000121957	GPSM2	protein_coding	1	109417972	109473044	1	G-protein signaling modulator 2 [Source:HGNC Symbol;Acc:29501]	19	44	41	36	19	65	11	29	47	20	61	21	681	871	607	518	595	775	1795	1736	1848	1321	983	1102	23	39	26	61	53	51	48	92	23	62	62	70	25	17	63	54
ENSG00000121964	GTDC1	protein_coding	2	144703321	145090135	-1	glycosyltransferase-like domain containing 1 [Source:HGNC Symbol;Acc:20887]	318	376	192	685	754	504	393	780	949	1022	1178	476	1018	954	850	1243	1058	1376	1194	1084	1141	1134	826	926	1073	945	847	1890	1474	1473	979	1169	682	983	1037	1160	901	695	890	925
ENSG00000121966	CXCR4	protein_coding	2	136871919	136875735	-1	chemokine (C-X-C motif) receptor 4 [Source:HGNC Symbol;Acc:2561]	118896	103491	78649	105295	123902	121220	10689	13747	11691	10861	14470	4824	18856	15556	17055	18147	9779	16620	28201	20013	26783	17436	12527	15344	5341	5213	2754	10475	6133	4026	6279	6342	3980	7095	4684	4905	10953	2332	5316	6578
ENSG00000121988	ZRANB3	protein_coding	2	135894486	136288806	-1	zinc finger, RAN-binding domain containing 3 [Source:HGNC Symbol;Acc:25249]	92	62	60	64	116	98	68	61	100	137	118	63	438	387	341	447	421	469	221	133	174	279	215	202	167	137	117	351	241	270	258	311	155	248	310	287	77	93	245	238
ENSG00000121989	ACVR2A	protein_coding	2	148602086	148688393	1	activin A receptor, type IIA [Source:HGNC Symbol;Acc:173]	1505	1134	779	639	247	737	459	729	974	230	187	83	166	128	119	65	77	110	132	142	131	70	43	65	390	295	208	192	100	162	257	249	174	76	83	83	905	167	218	85
ENSG00000122008	POLK	protein_coding	5	74807581	74896969	1	polymerase (DNA directed) kappa [Source:HGNC Symbol;Acc:9183]	386	453	393	319	690	410	265	916	1271	513	871	166	1593	1302	910	1112	1042	1351	1431	992	914	1390	841	963	1175	807	873	1517	996	1073	891	1106	719	843	814	1072	1207	734	910	821
ENSG00000122012	SV2C	protein_coding	5	75378997	75649764	1	synaptic vesicle glycoprotein 2C [Source:HGNC Symbol;Acc:30670]	4	13	13	8	0	8	2	3	5	0	8	0	16	12	10	22	4	16	46	24	35	22	15	9	0	0	1	0	12	0	0	0	2	1	0	1	0	0	0	0
ENSG00000122025	FLT3	protein_coding	13	28577411	28674729	-1	fms-related tyrosine kinase 3 [Source:HGNC Symbol;Acc:3765]	27	15	16	26	32	54	5	11	17	5	17	9	17	18	9	11	23	21	1	0	2	9	3	10	15	13	13	33	26	56	12	15	14	15	12	63	7	17	11	10
ENSG00000122026	RPL21	protein_coding	13	27825446	27830828	1	ribosomal protein L21 [Source:HGNC Symbol;Acc:10313]	169894	156223	114581	158632	75658.6	210641	129495	68508.4	86430.5	68050.8	60577.8	127502	95781.1	85171.6	88175	91591.9	66687.6	104011	84534	76180.5	83704.8	70051.1	54339.6	55447.2	66535.3	63432.4	39924	86428.1	63858.1	70760.7	123486	98431	63557.9	61800.3	70805.9	68507.8	80383.5	34722.2	78672	57212.6
ENSG00000122033	MTIF3	protein_coding	13	28009776	28024739	-1	mitochondrial translational initiation factor 3 [Source:HGNC Symbol;Acc:29788]	533	649	324	451	332	669	1237	1064	1178	801	1112	1010	1443	1375	1377	1514	1126	1491	2072	2044	1876	1531	1199	1454	884	874	584	1362	1136	1044	1563	1507	976	1038	1014	1366	1032	473	1225	946
ENSG00000122034	GTF3A	protein_coding	13	27998681	28009958	1	general transcription factor IIIA [Source:HGNC Symbol;Acc:4662]	8427	8702	5740	6387	4106	9889	9228	8508	9866	9769	8952	11805	6323	8868	7552	8044	7233	10558	6898	8846	7508	5996	5900	5213	9883	10664	7211	17125	14046	16362	12669	15775	9717	11225	13324	14956	9436	6074	12516	10164
ENSG00000122035	RASL11A	protein_coding	13	27844464	27847827	1	RAS-like, family 11, member A [Source:HGNC Symbol;Acc:23802]	241	242	153	269	142	296	209	202	129	130	96	67	115	112	79	61	55	71	51	47	56	16	15	21	125	129	53	164	95	109	149	169	160	106	109	73	109	38	122	99
ENSG00000122042	UBL3	protein_coding	13	30338508	30424821	-1	ubiquitin-like 3 [Source:HGNC Symbol;Acc:12504]	3383	2979	2163	2883	2676	3033	519	1571	2270	1247	1541	437	1491	1087	677	675	688	1031	794	926	599	1029	706	574	1605	1196	857	1724	966	1221	1017	1194	747	745	598	760	2059	790	992	672
ENSG00000122043	LINC00544	protein_coding	13	30510042	30524625	1	long intergenic non-protein coding RNA 544 [Source:HGNC Symbol;Acc:43679]	17	11	8	5	1	6	2	3	2	0	0	0	5	3	1	1	0	1	3	6	3	1	3	0	2	0	1	1	0	0	2	0	2	0	0	0	3	0	0	0
ENSG00000122068	FYTTD1	protein_coding	3	197464050	197511317	1	forty-two-three domain containing 1 [Source:HGNC Symbol;Acc:25407]	4698	4899	3261	4766	4237	4721	873	2995	3828	2088	3415	552	1478	1372	888	1286	1379	1977	1985	1795	1390	2443	1576	1514	3313	2262	2144	3683	2768	3113	1421	1890	1151	1198	1552	1776	3567	1822	1478	1030
ENSG00000122085	MTERFD2	protein_coding	2	242014469	242041747	-1	MTERF domain containing 2 [Source:HGNC Symbol;Acc:28785]	8689	6120	3939	5448	3746	5075	2804	3025	2893	3520	3264	1718	2812	2268	2493	2367	1671	2005	2572	1859	1967	2349	2484	1931	3310	2492	1875	4398	2675	2921	3114	2755	2063	2548	2072	2394	2603	1597	2261	2447
ENSG00000122121	XPNPEP2	protein_coding	X	128872950	128903514	1	X-prolyl aminopeptidase (aminopeptidase P) 2, membrane-bound [Source:HGNC Symbol;Acc:12823]	9	28	21	20	47	38	3	4	2	1	14	0	71	46	59	45	27	51	32	42	39	30	35	55	4	2	0	1	9	5	10	17	9	9	7	15	1	1	15	9
ENSG00000122122	SASH3	protein_coding	X	128913955	128929177	1	SAM and SH3 domain containing 3 [Source:HGNC Symbol;Acc:15975]	9750.71	9647.83	5873.17	5346.01	8932.35	7987.57	1867.9	2200.94	1272.82	2629	4903.77	2330.55	10531.7	10384.9	10242.5	10089.7	7966.68	10021.8	11030.8	12025.8	10232.9	11175.8	13280.6	10366.9	4592.94	4254.86	2463.95	7031.93	5974.8	5346.99	7746.55	8282.19	7518.32	7568.8	6981.63	7505.56	1169.77	2061.9	6511.17	7182.82
ENSG00000122126	OCRL	protein_coding	X	128673826	128726538	1	oculocerebrorenal syndrome of Lowe [Source:HGNC Symbol;Acc:8108]	309	280	269	111	181	206	96	154	214	109	148	69	292	243	267	152	214	185	408	295	270	143	219	174	410	378	279	534	305	473	445	448	286	253	288	319	168	268	358	243
ENSG00000122133	PAEP	protein_coding	9	138453602	138458801	1	progestagen-associated endometrial protein [Source:HGNC Symbol;Acc:8573]	0	0	0	0	0	0	0	0	0	0	0	0	0	0	0	0	0	0	0	0	0	0	0	0	0	0	0	0	0	0	0	0	0	0	0	0	0	0	0	0
ENSG00000122136	OBP2A	protein_coding	9	138437985	138441815	1	odorant binding protein 2A [Source:HGNC Symbol;Acc:23380]	0	0	0	0	0	0	0	0	0	0	0	0	0	0	0	0	0	0	0	0	0	0	0	0	0	0	0	0	0	0	0	0	0	0	0	0	0	0	0	0
ENSG00000122140	MRPS2	protein_coding	9	138391830	138396519	1	mitochondrial ribosomal protein S2 [Source:HGNC Symbol;Acc:14495]	2474	2067	1351	1424	953	1936	4504	2707	2645	4234	2814	4687	4249	4040	4680	3733	3002	4516	2601	2725	2675	2274	2799	1814	4757	3325	2787	6025	4064	5994	3680	3747	4112	4336	2979	4974	2416	2344	3074	4101
ENSG00000122145	TBX22	protein_coding	X	79270255	79287268	1	T-box 22 [Source:HGNC Symbol;Acc:11600]	0	0	0	0	0	0	0	0	0	0	0	0	0	0	0	0	0	0	0	0	0	0	0	0	0	0	0	0	0	0	0	0	0	0	0	0	0	0	0	0
ENSG00000122176	FMOD	protein_coding	1	203309753	203320617	-1	fibromodulin [Source:HGNC Symbol;Acc:3774]	2	2	0	0	0	0	10	17	47	9	16	11	34	17	47	85	307	236	20	9	42	132	290	117	17	18	14	23	14	21	20	14	58	22	56	44	40	10	8	16
ENSG00000122180	MYOG	protein_coding	1	203052260	203055164	-1	myogenin (myogenic factor 4) [Source:HGNC Symbol;Acc:7612]	0	0	0	0	0	0	0	0	0	0	0	0	0	0	0	0	0	0	0	0	0	0	0	0	0	0	0	0	0	0	0	0	0	0	0	0	0	0	0	0
ENSG00000122188	LAX1	protein_coding	1	203734304	203745361	1	lymphocyte transmembrane adaptor 1 [Source:HGNC Symbol;Acc:26005]	916	777	1492	624	978	1265	198	564	1040	705	1114	205	1227	888	1209	1125	1109	1027	986	406	666	1116	1220	938	809	589	617	1183	939	1321	740	726	712	664	864	1132	968	534	645	641
ENSG00000122194	PLG	protein_coding	6	161123270	161174338	1	plasminogen [Source:HGNC Symbol;Acc:9071]	0	0	0	0	1	0	1	4	7.79	5	4	0	2	0	0	0	0	1	1	1	2	0	1	0	3	5.01	6	2	1	3	4	1	2	3	0	1	2	3	0	1
ENSG00000122203	KIAA1191	protein_coding	5	175773064	175788971	-1	KIAA1191 [Source:HGNC Symbol;Acc:29209]	4265	4216	3229	3254	3566	4598	2434	4082	4399	3941	4103	1438	3183	2968.99	2792	2944.99	2797	3087	3658	2973	3114.99	2929	2824	2751	4011	3236	2627	5104	3761	4014	2818.99	3107	2274	2410	2453.85	2665	4210	2227	2638.99	2335.99
ENSG00000122218	COPA	protein_coding	1	160259063	160313190	-1	coatomer protein complex, subunit alpha [Source:HGNC Symbol;Acc:2230]	7601	7143	5826	5579	9167	7547	2130	4786	6009	5597	6742	1182	9419	8291	8587	8920	8180	9720	9880	7144	8261	8751	8849	7701	8465	6945	5858	11973	9069	9796	6794	8301	6427	6678	7035	7818	5463	5135	6705	6303
ENSG00000122223	CD244	protein_coding	1	160799950	160832692	-1	CD244 molecule, natural killer cell receptor 2B4 [Source:HGNC Symbol;Acc:18171]	66	172	132	399	964	1010	15	46	19	125	457	174	42	161	35	216	228	309	96	176	97	412	401	492	21	41	7	197	236	196	24	49	12	150	220	139	32	14	30	127
ENSG00000122224	LY9	protein_coding	1	160765896	160798045	1	lymphocyte antigen 9 [Source:HGNC Symbol;Acc:6730]	3213	2046	1509	1503	1948	1768	568	713	637	825	1161	508	566	434	470	711	654	671	420	710	369	624	627	519	769	458	528	1189	930	1460	524	388	568	667	498	806	541	477	254	540
ENSG00000122254	HS3ST2	protein_coding	16	22825498	22927659	1	heparan sulfate (glucosamine) 3-O-sulfotransferase 2 [Source:HGNC Symbol;Acc:5195]	0	0	0	0	0	0	0	0	0	0	0	0	0	1	0	2	0	0	1	3	0	1	0	1	0	0	0	0	0	0	0	0	0	0	0	0	0	0	0	0
ENSG00000122257	RBBP6	protein_coding	16	24549014	24584184	1	retinoblastoma binding protein 6 [Source:HGNC Symbol;Acc:9889]	7641	6793	4938	5157	10495	6331	2108	4087	5626	3916	4730	1464	7581	6350	6127	6404	6006	5992	7926	5407	6434	6702	5651	5399	7119	6076	4641	9971	6725	7433	6737	7724	3749	5343	5262	5637	5369	4054	6177	4984
ENSG00000122299	ZC3H7A	protein_coding	16	11844442	11891123	-1	zinc finger CCCH-type containing 7A [Source:HGNC Symbol;Acc:30959]	7845	6331	5415	4509	7632	5829	1969	3710	3746	3578	4689	1295	6759	5760	5180	4964	4483	5110	8133	6113	5985	6271	5196	4935	3264	2897	2202	4774	4029	3598	2998	3698	2093	2636	2686	2754	3592	1804	2893	2356
ENSG00000122304	PRM2	protein_coding	16	11369496	11370337	-1	protamine 2 [Source:HGNC Symbol;Acc:9448]	0	0	0	0	0	0	0	0	0	0	0	0	0	0	0	0	0	0	0	0	0	0	0	0	0	0	0	0	0	0	0	0	0	0	0	0	0	0	0	0
ENSG00000122335	SERAC1	protein_coding	6	158530536	158589312	-1	serine active site containing 1 [Source:HGNC Symbol;Acc:21061]	90	63	63	96	58	67	99	274	241	192	318	50	441	428	206	276	289	288	408	404	300	389	281	210	320	253	135	450	367	282	217	333	165	264	265	260	207	123	291	236
ENSG00000122359	ANXA11	protein_coding	10	81910645	81965433	-1	annexin A11 [Source:HGNC Symbol;Acc:535]	8412	7692	5087	5239	4648	7056	4114	4145	3049	4514	4214	3712	13285	12723	12499	13095	9331	12049	12639	14345	11122	10976	12059	7812	7241	5962	3871	9755	8316	7805	9624	9281	7947	8335	8134	8745	2822	3353	7595	7919
ENSG00000122367	LDB3	protein_coding	10	88426549	88495825	1	LIM domain binding 3 [Source:HGNC Symbol;Acc:15710]	1	1	7	3	1	2	0	3	3	3	0	0	5	4	3	2	11	8	9	7	1	2	4	1	1	0	0	1	2	0	2	0	1	0	0	0	6	0	0	1
ENSG00000122375	OPN4	protein_coding	10	88414314	88426605	1	opsin 4 [Source:HGNC Symbol;Acc:14449]	0	0	0	1	0	0	0	0	0	0	0	0	0	0	0	0	0	0	0	0	0	0	0	0	0	0	0	0	0	0	0	0	0	0	0	0	0	0	0	0
ENSG00000122376	FAM35A	protein_coding	10	88854953	88951225	1	family with sequence similarity 35, member A [Source:HGNC Symbol;Acc:28773]	1773.74	1639.1	856.82	1624.45	1174.91	1970.12	1505.81	2069.41	3023.69	1701.71	2015.34	1009.81	2412.9	2588.38	1864.53	2199.19	1818.95	2308.67	2054.01	1644.52	1425.71	1774.73	928.13	1313.06	2643.81	2143.08	2071.05	4091.11	2510.58	3016.17	2359.27	2599.03	1288.34	2031.53	1667.7	2563.91	2867.2	1686.93	2078.37	1873.3
ENSG00000122378	FAM213A	protein_coding	10	82167585	82192753	1	family with sequence similarity 213, member A [Source:HGNC Symbol;Acc:28651]	100	128	85	75	77	141	145	130	136	170	120	154	896	1045	847	1156	979	1334	1061	1112	923	1147	822	753	620	580	326	1321	922	826	916	1024	750	999	1120	1057	119	314	875	1001
ENSG00000122386	ZNF205	protein_coding	16	3162561	3170518	1	zinc finger protein 205 [Source:HGNC Symbol;Acc:12996]	0	1	0	1	1	0	0	1	0	1	0	3	4	6	11	5	3	8	7	5	8	3	0	2	0	3	1	0	1	2	1	4	9	1	0	3	1	1	1	1
ENSG00000122390	NAA60	protein_coding	16	3493611	3536963	1	N(alpha)-acetyltransferase 60, NatF catalytic subunit [Source:HGNC Symbol;Acc:25875]	3387.93	3325.93	1977	2311.65	3345.76	3235.85	2475.39	2112.76	1596	3613.19	3231.26	2821.1	1642.65	1790.21	1534.49	2057.5	1639.42	2048.57	1601.97	2190.78	1552.04	2178.69	3255.02	1918.14	2515.87	1704	1286.93	3410.51	2511.39	3373.86	1433.94	1536	1470.42	1943.39	1400	2085.03	1572	1214	1285.98	1685.63
ENSG00000122406	RPL5	protein_coding	1	93297615	93307481	1	ribosomal protein L5 [Source:HGNC Symbol;Acc:10360]	130833	104682	75462.7	101963	55515.6	127540	92865.1	54566.7	66379.2	62571.7	49237.4	78973.1	112372	98655.6	97206.6	105399	81692	117044	84099.2	74981	75782	81412.5	63237.9	57179.8	94854.5	79636.4	54101.3	123191	81475.4	98707.8	136731	117800	84254.4	86716.2	88626.9	94192.2	60753.2	46238.9	94468.4	80754.8
ENSG00000122417	ODF2L	protein_coding	1	86812508	86862025	-1	outer dense fiber of sperm tails 2-like [Source:HGNC Symbol;Acc:29225]	3652	3564	2778	2882	4373	4665	461	1086	1409	574	1128	295	1123	1049	769	811	714	1122	1602	1540	1113	1340	752	984	606	506	442	876	779	706	722	846	472	455	631	600	1338	378	656	501
ENSG00000122420	PTGFR	protein_coding	1	78769568	79005434	1	prostaglandin F receptor (FP) [Source:HGNC Symbol;Acc:9600]	0	0	0	0	0	0	0	0	0	0	0	0	0	0	0	0	0	0	0	0	0	0	0	0	0	0	0	0	0	0	0	0	0	0	0	0	0	0	0	0
ENSG00000122432	SPATA1	pseudogene	1	84971974	85031877	1	spermatogenesis associated 1 [Source:HGNC Symbol;Acc:14682]	8	10	15	10	6	17	5	12	5	0	7	1	21	14	15	15	17	27	23	32	39	21	20	19	2	4	2	3	4	2	5	6	5	3	0	5	10	3	5	1
ENSG00000122435	TRMT13	protein_coding	1	100598706	100616053	1	tRNA methyltransferase 13 homolog (S. cerevisiae) [Source:HGNC Symbol;Acc:25502]	306	299	203	356	256	382	633	1311	1938	1172	1392	433	1234	1067	640	869	713	1164	757	732	472	907	593	639	1816	1201	1024	2176	1342	1742	1041	1204	617	818	772	1073	1790	932	990	728
ENSG00000122477	LRRC39	protein_coding	1	100614409	100643771	-1	leucine rich repeat containing 39 [Source:HGNC Symbol;Acc:28228]	140	173	122	112	142	176	23	16	52	18	25	16	49	29	49	36	34	70	30	27	30	27	41	43	21	20	38	40	29	66	35	32	43	31	14	39	53	19	28	29
ENSG00000122481	RWDD3	protein_coding	1	95699711	95712781	1	RWD domain containing 3 [Source:HGNC Symbol;Acc:21393]	400	492	183	550	455	423	255	682	685	297	665	200	948	978	562	633	546	891	803	1015	581	977	516	556	561	334	272	760	475	475	374	546	226	361	348	492	623	206	415	388
ENSG00000122482	ZNF644	protein_coding	1	91380859	91487829	-1	zinc finger protein 644 [Source:HGNC Symbol;Acc:29222]	1916	1723	1366	1842	1859	2042	496	1882	3284	1338	2053	282	2174	2032	1396	1586	1643	2136	2235	1869	1530	2410	1283	1483	1969	1342	1712	2629	1531	2135	988	1403	740	1024	918	1412	3233	1327	1067	923
ENSG00000122483	CCDC18	protein_coding	1	93645476	93744287	1	coiled-coil domain containing 18 [Source:HGNC Symbol;Acc:30370]	157	174	67	134	170	126	171	211	400	283	352	72	852	1055	773	758	852	979	1311	1037	970	1141	707	988	418	219	270	709	318	374	386	466	189	417	301	610	377	231	351	357
ENSG00000122484	RPAP2	protein_coding	1	92764522	92853730	1	RNA polymerase II associated protein 2 [Source:HGNC Symbol;Acc:25791]	417	431	249	463	660	490	595	834	1000	818	861	344	856	749	660	1092	1011	1175	838	770	651	998	591	831	937	818	782	1398	1048	1194	1009	1041	577	807	729	1005	929	640	812	689
ENSG00000122490	PQLC1	protein_coding	18	77662420	77711664	-1	PQ loop repeat containing 1 [Source:HGNC Symbol;Acc:26188]	3280	2249	1361	2400	1192	2260	3251	2180	1483	2563	2150	3159	2572	2200	2494	2742	1568	2654	2010	2343	1846	1776	2393	1463	2831	1745	1280	3253	2698	2647	1719	1670	1735	2353	1476	2347	1370	1117	1483	2213
ENSG00000122497	NBPF14	protein_coding	1	148003642	148025863	-1	neuroblastoma breakpoint family, member 14 [Source:HGNC Symbol;Acc:25232]	2079.8	3759.91	2891.77	1011.08	3160.3	2968.86	875.56	2456.98	2658.89	1556.23	3040.69	349.8	1433.41	1616.25	2332.63	1294.04	1636.17	1427.3	1991.91	1710.28	2864.99	1416.38	2456.21	2257.06	1448.37	1830.66	1480.73	1958.85	2228.69	2273.01	1522.73	1908.71	1446.11	1245.17	1521.84	1705.6	2508.98	1290.13	1518.24	1197.35
ENSG00000122507	BBS9	protein_coding	7	33168856	33645680	1	Bardet-Biedl syndrome 9 [Source:HGNC Symbol;Acc:30000]	185	191	104	138	259	178	170	306	353	295	330	107	404	403	315	332	334	404	376	269	332	298	302	291	130	126	98	276	229	238	280	301	199	189	209	207	308	81	272	156
ENSG00000122512	PMS2	protein_coding	7	6012870	6048756	-1	PMS2 postmeiotic segregation increased 2 (S. cerevisiae) [Source:HGNC Symbol;Acc:9122]	565.13	476.76	296.23	290.41	793.26	297.36	363.94	644.87	623.18	882.51	709.38	175.46	1229.23	1172.56	881.62	997.54	1034.41	752.06	1215.78	682.43	686.87	1040.46	991.55	714.06	1182.29	1038.43	712.06	1991.1	1330.44	1431.25	1060.71	1266.46	738.95	1103.76	996.85	1166.83	474.94	628.44	1013.63	1022.47
ENSG00000122515	ZMIZ2	protein_coding	7	44788180	44809477	1	zinc finger, MIZ-type containing 2 [Source:HGNC Symbol;Acc:22229]	5929	3838	3169	3172	3937	3328	10511	8813	7079	17380	10967	8361	6852	5311	6778	8667	6234	6611	5665	4307	4456	5082	8000	4760	10823	7336	6054	17129	11667	12802	6696	6519	5846	9856	6555	8428	6657	5297	5342	9430
ENSG00000122543	OCM	protein_coding	7	5919458	5925993	1	oncomodulin [Source:HGNC Symbol;Acc:8105]	189	186	111	193	17	156	133	74	97	58	51	113	11	7	4	2	2	1	6	6	7	4	4	4	3	8	1	5	6	7	10	4	2	1	2	4	85	3	4	2
ENSG00000122545	2023-09-07	protein_coding	7	35840542	35944917	1	septin 7 [Source:HGNC Symbol;Acc:1717]	8333.67	7995.8	5251.01	9282.68	9345.45	9055.22	2246	6397.86	8748.99	4802.76	7813	1166	11228.8	10803.8	7355.7	9343.55	7823.78	12006.6	11144.9	10034.9	8263.82	12856	7398.63	7787.23	7660.06	5806.22	5110.84	11308	8008.85	9001.95	6262.54	7684.58	4277.71	6237.6	6563.02	8172.76	8068.97	4292.05	6288.58	5752.63
ENSG00000122547	EEPD1	protein_coding	7	36192758	36341152	1	endonuclease/exonuclease/phosphatase family domain containing 1 [Source:HGNC Symbol;Acc:22223]	1110	798	559	338	131	547	92	150	64	33	62	51	101	183	72	25	39	34	460	669	351	100	125	95	25	46	12	39	34	47	43	71	36	38	36	58	57	18	82	48
ENSG00000122548	KIAA0087	protein_coding	7	26572740	26578407	-1	KIAA0087 [Source:HGNC Symbol;Acc:22191]	2	0	1	2	1	3	0	1	0	1	0	4	0	0	0	0	0	0	0	0	0	0	0	0	0	0	0	0	2	1	0	0	0	0	0	0	0	0	0	0
ENSG00000122550	KLHL7	protein_coding	7	23145353	23215040	1	kelch-like 7 (Drosophila) [Source:HGNC Symbol;Acc:15646]	678	614	444	642	663	847	229	511	621	465	637	233	915	927	722	863	810	1241	917	999	830	944	637	681	674	482	460	1051	686	874	682	818	499	613	594	705	561	364	674	547
ENSG00000122557	HERPUD2	protein_coding	7	35672269	35734745	-1	HERPUD family member 2 [Source:HGNC Symbol;Acc:21915]	4442	3622	2897	3443	2591	3807	607	1294	1436	1317	2127	820	1617	1441	1265	1723	1441	2057	1913	1929	1836	2542	2168	1852	786	680	665	1660	1690	1720	723	908	826	791	1191	1108	1371	527	766	746
ENSG00000122565	CBX3	protein_coding	7	26240782	26252976	1	chromobox homolog 3 [Source:HGNC Symbol;Acc:1553]	6254.44	6140.46	3529.89	5807.75	5802.59	6395	5785.83	7961.56	9482.88	6079.41	6441.14	3453.23	18112.8	19051.1	13173.2	14299.5	12703.8	19111.7	14885.2	13413.1	11246.2	13797.1	6917.35	9562.27	11279.2	9424.25	7036.47	16779	10403.5	13250.9	13059.9	15979.2	7768.97	12022.9	9895.67	15287	8609.36	5961.75	12530.1	10959.7
ENSG00000122566	HNRNPA2B1	protein_coding	7	26229547	26241149	-1	heterogeneous nuclear ribonucleoprotein A2/B1 [Source:HGNC Symbol;Acc:5033]	16026	17388	10688	13797	14209	18034	25911	40096	51990	41698	47303	15838	78429	75852	61304	59387	45774	70346	57621	48777	45683	48826	35571	31939	70067	52818	40039	104742	63993	81564	74944	83421	51388	60929	59109	75331	48285	34306	67230	57542
ENSG00000122574	WIPF3	protein_coding	7	29846102	29956682	1	WAS/WASL interacting protein family, member 3 [Source:HGNC Symbol;Acc:22004]	2	1	0	2	1	2	0	2	1	2	6	0	5	7	4	1	3	2	5	6	1	0	1	0	1	1	0	1	1	1	0	0	0	0	0	1	1	0	0	0
ENSG00000122584	NXPH1	protein_coding	7	8473585	8792593	1	neurexophilin 1 [Source:HGNC Symbol;Acc:20693]	0	0	0	0	0	0	0	0	0	0	0	0	0	0	0	0	0	0	0	0	0	0	0	0	0	0	0	0	0	0	0	0	0	0	0	0	0	0	0	0
ENSG00000122585	NPY	protein_coding	7	24323782	24331484	1	neuropeptide Y [Source:HGNC Symbol;Acc:7955]	0	0	1	0	0	1	2	1	5	0	1	0	0	0	0	0	0	0	0	0	0	0	0	0	0	0	0	0	0	0	0	0	0	0	0	0	2	0	0	0
ENSG00000122591	FAM126A	protein_coding	7	22980878	23053749	-1	family with sequence similarity 126, member A [Source:HGNC Symbol;Acc:24587]	319	284	268	279	330	383	227	590	930	644	693	135	821	1058	536	971	887	1053	2326	1980	1545	3108	1873	1651	1473	1083	871	2482	1104	1611	861	1144	645	1063	882	1124	812	765	864	978
ENSG00000122592	HOXA7	protein_coding	7	27193335	27197555	-1	homeobox A7 [Source:HGNC Symbol;Acc:5108]	12	7	4	22	7	9	2	2	3	9	6	27	4	1	0	2	1	2	0	0	0	2	0	1	1	1	2	2	3	5	4	3	0	4	0	1	3	2	3	4
ENSG00000122641	INHBA	protein_coding	7	41724712	41742706	-1	inhibin, beta A [Source:HGNC Symbol;Acc:6066]	5	9	100	27	60	295	6	62	299	17	90	34	2	2	5	0	2	2	0	0	0	1	2	0	19	21	45	17	108	169	9	8	5	1	77	27	271	33	5	4
ENSG00000122642	FKBP9	protein_coding	7	32997017	33046543	1	FK506 binding protein 9, 63 kDa [Source:HGNC Symbol;Acc:3725]	0	2	2	2	4	8	0	1	3	0	3	12	25.81	39.6	45.85	8.3	12	19.73	37.04	30.3	65.43	1	11	7	1	0	3	0	3	14	2	0	0	1	1	6	4	2	1	2
ENSG00000122643	NT5C3	protein_coding	7	33053742	33102409	-1	5'-nucleotidase, cytosolic III [Source:HGNC Symbol;Acc:17820]	1635.47	1977.27	845.14	1795.27	1256.99	1664.41	727.76	1839.84	1977.67	860.64	1360.64	551.67	1698.16	2135.99	1150.97	1244.49	1193.36	1816.54	1444.86	2010.65	1203.22	1300.64	750.06	896.25	1460.04	1100.89	1005.02	1946.42	1122.78	1564.7	881.9	1243.69	604.45	874.54	731.26	1161.77	1837.82	942.44	981.85	787.39
ENSG00000122644	ARL4A	protein_coding	7	12726481	12730559	1	ADP-ribosylation factor-like 4A [Source:HGNC Symbol;Acc:695]	2614.06	1776.77	1495.8	3023	2198.88	3269.9	820.15	793.5	1431.49	763.83	703.57	627	717.59	744.89	585.84	803.83	661.73	1176.44	1167.51	842.71	1047.69	787.97	586.54	739.91	810.62	580.35	464.06	1035.63	625.84	851.42	729.58	767.07	422.13	585.01	372.57	734.5	1270.24	420.07	562.84	589.46
ENSG00000122674	CCZ1	protein_coding	7	5938356	5965605	1	CCZ1 vacuolar protein trafficking and biogenesis associated homolog (S. cerevisiae) [Source:HGNC Symbol;Acc:21691]	4065.01	3711.29	2838.29	2939.51	2806.28	4454.89	2192.82	3080.67	4177.79	2753.14	3116.5	1885.2	2219.43	2937.23	2689.77	2478.37	2492.67	3016.37	2802.24	2227.72	2304.94	1925.2	1719.11	1893.92	3854.63	3321.73	3193.08	5287.32	3503.51	5051.58	2866.35	3883.51	2297.74	2432.46	2087.66	3564.72	3913.22	2646.88	2968.07	2274.98
ENSG00000122678	POLM	protein_coding	7	44111846	44122139	-1	polymerase (DNA directed), mu [Source:HGNC Symbol;Acc:9185]	2427	1698	1287	1510	1793	1760	1610	1387	903	2616	1897	1192	1800	1716	1811	2142	1604	1682	1455	1301	1133	1626	2245	1240	2142	1586	1093	3591	2441	2620	1679	1793	1565	2548	1819	2309	855	999	1478	2348
ENSG00000122679	RAMP3	protein_coding	7	45197390	45225901	1	receptor (G protein-coupled) activity modifying protein 3 [Source:HGNC Symbol;Acc:9845]	2	0	0	0	0	0	0	0	0	0	0	0	1	0	0	0	0	0	0	1	1	0	1	0	0	0	0	0	0	0	0	0	0	0	0	0	0	0	0	0
ENSG00000122687	FTSJ2	protein_coding	7	2273866	2281840	-1	FtsJ RNA methyltransferase homolog 2 (E. coli) [Source:HGNC Symbol;Acc:16352]	1189	996	670	872	597	1142	1439	1221	1284	1587	1323	1049	2130	2169	2028	2066	1684	2329	1647	1373	1434	1385	1390	1121	2094	1935	1104	3219	2238	2590	2741	2855	1802	2286	2324	2745	1191	1031	2357	2163
ENSG00000122691	TWIST1	protein_coding	7	19060614	19157295	-1	twist homolog 1 (Drosophila) [Source:HGNC Symbol;Acc:12428]	1	2	0	1	0	0	11	88	44	4	9	0	86	155	69	11	24	46	46	82	68	17	56	27	71	127	44	13	36	10	152	306	112	8	19	6	40	36	232	10
ENSG00000122692	SMU1	protein_coding	9	33041762	33076665	-1	smu-1 suppressor of mec-8 and unc-52 homolog (C. elegans) [Source:HGNC Symbol;Acc:18247]	6467.93	5789.92	4068.59	5454.8	4232.35	6222.61	3448.83	4216.43	5319.48	4466.5	4673.08	2794.79	4774.94	4624	4076.22	4103.05	3680.07	4835.96	4249.31	3354.92	3457.33	3608.16	2969.64	2857.86	6572.94	5222.43	4265.41	8471.15	5885.2	7132.04	5536.57	5960.22	3793.89	4224.69	4036.35	5054.24	4973.75	3643.81	4759.45	3925.77
ENSG00000122694	GLIPR2	protein_coding	9	36136730	36163910	1	GLI pathogenesis-related 2 [Source:HGNC Symbol;Acc:18007]	714	634	359	677	534	850	544	583	525	809	1557	1552	1575	1445	1363	1145	934	1058	1281	1783	1224	862	980	893	930	745	424	1283	1208	811	1102	1387	829	1062	1065	803	491	346	1128	1000
ENSG00000122696	SLC25A51	protein_coding	9	37879400	37904350	-1	solute carrier family 25, member 51 [Source:HGNC Symbol;Acc:23323]	246.98	268	288	140	281.87	351	408	508	729.69	680	676.96	291	491.99	445.89	414.99	517.91	395	454.98	714	349	404.57	454	403.99	307.93	795.88	761.54	482.73	962.92	678.81	768.83	667.8	882.29	437	603.92	644	641.78	680.58	440.6	704.2	548.75
ENSG00000122705	CLTA	protein_coding	9	36190853	36304778	1	clathrin, light chain A [Source:HGNC Symbol;Acc:2090]	3603	3118	1820	2526	1202	2772	4036	2868	2776	3858	3233	4707	4864	4985	4752	4331	3234	4763	4596	4588	3952	3168	3062	2572	5615	4446	2965	7085	4975	6101	6361	6039	4851	5084	5002	5839	2582	2530	4824	4646
ENSG00000122707	RECK	protein_coding	9	36036430	36124448	1	reversion-inducing-cysteine-rich protein with kazal motifs [Source:HGNC Symbol;Acc:11345]	340	357	205	243	273	274	109	339	305	163	288	67	529	537	426	566	561	559	680	599	577	726	662	553	352	309	228	488	415	333	373	436	186	309	323	331	319	173	351	245
ENSG00000122711	SPINK4	protein_coding	9	33218363	33248565	1	serine peptidase inhibitor, Kazal type 4 [Source:HGNC Symbol;Acc:16646]	0	0	0	0	0	0	0	0	0	0	0	0	0	0	0	0	0	0	0	0	0	0	0	0	0	0	0	0	0	0	0	0	0	0	0	0	0	0	0	0
ENSG00000122718	OR2S2	protein_coding	9	35957105	35958151	-1	olfactory receptor, family 2, subfamily S, member 2 [Source:HGNC Symbol;Acc:8276]	0	0	0	0	0	0	0	0	0	0	0	0	0	0	0	0	0	0	0	0	0	0	0	0	0	0	0	0	0	0	0	0	0	0	0	0	0	0	0	0
ENSG00000122728	TAF1L	protein_coding	9	32629452	32635667	-1	TAF1 RNA polymerase II, TATA box binding protein (TBP)-associated factor, 210kDa-like [Source:HGNC Symbol;Acc:18056]	9.03	10.5	15.56	7.52	32.7	16.01	4.5	14.01	20.51	18.02	24.53	0	17.54	18.03	17.53	11.52	24.58	8	26.56	5.5	15.55	14	28.09	11	16.53	26.52	20.04	56.57	32.02	37.52	25.51	25.01	29.56	17.01	46.9	21.05	17	20.04	21.51	17.02
ENSG00000122729	ACO1	protein_coding	9	32384618	32450834	1	aconitase 1, soluble [Source:HGNC Symbol;Acc:117]	79	91	96	82	160	180	214	319	332	397	503	184	1166	1274	1083	1106	1162	1552	1115	997	987	1171	1214	1090	640	638	396	1160	897	889	761	1065	656	976	814	926	272	362	803	815
ENSG00000122733	KIAA1045	protein_coding	9	34957484	34984679	1	KIAA1045 [Source:HGNC Symbol;Acc:29180]	1	2	7.78	0	1	3	2	6	14	15	9	18	34.11	20.64	62	31.78	21.77	53	19.72	10	48.64	7	6	11	7	7	11	10.81	14.16	38	2.21	6	5	7	9.9	19	12	5.29	6.61	9
ENSG00000122735	DNAI1	protein_coding	9	34457412	34520982	1	dynein, axonemal, intermediate chain 1 [Source:HGNC Symbol;Acc:2954]	1	0	0	0	1	0	0	0	0	0	0	0	2	1	7	1	0	3	1	1	2	2	2	1	1	0	0	1	0	0	0	0	0	0	0	0	0	0	0	0
ENSG00000122741	DCAF10	protein_coding	9	37800499	37867663	1	DDB1 and CUL4 associated factor 10 [Source:HGNC Symbol;Acc:23686]	544	598	361	475	526	686	518	1145	1569	906	1290	459	1545	1435	1170	1264	1129	1597	1855	1401	1304	1675	1271	1154	1404	933	950	2083	1260	1694	879	1137	681	950	808	1228	1383	806	847	892
ENSG00000122756	CNTFR	protein_coding	9	34551430	34590121	-1	ciliary neurotrophic factor receptor [Source:HGNC Symbol;Acc:2170]	1	1	3	1	1	12	0	0	0	0	0	0	2	9	10	4	6	6	12	12	12	3	4	6	0	2	0	2	1	0	0	1	0	0	5	0	0	0	0	1
ENSG00000122778	KIAA1549	protein_coding	7	138516126	138666064	-1	KIAA1549 [Source:HGNC Symbol;Acc:22219]	11	27	19	29	14	12	5	19	17	27	38	15	480	335	454	132	144	166	578	378	479	85	131	67	28	41	16	77	68	65	65	89	69	74	65	104	11	12	84	70
ENSG00000122779	TRIM24	protein_coding	7	138144953	138274738	1	tripartite motif containing 24 [Source:HGNC Symbol;Acc:11812]	2149	2157	1407	1935	790.16	1836	344	669	884	759	863	299	1348	1365	959	1068	1141	1629	1842	1438	1439	1396	981	1004	773	549	528	1158	746	1002	828	985	589	822	738	1008	894	391	797	830
ENSG00000122783	C7orf49	protein_coding	7	134777115	134855547	-1	chromosome 7 open reading frame 49 [Source:HGNC Symbol;Acc:22432]	1143	795	651	836	517	1020	766	722	689	1401	1194	957	1313	1202	1382	1423	1377	1295	988	809	905	1109	1426	788	1669	1448	1052	2767	2065	2318	1877	1827	1508	1853	1691	1972	651	942	1451	1679
ENSG00000122786	CALD1	protein_coding	7	134429003	134655479	1	caldesmon 1 [Source:HGNC Symbol;Acc:1441]	0	0	4	6	0	3	24	33	18	32	16	5	1984	926	1083	665	407	890	507	193	405	209	153	182	40	11	8	10	2	3	92	59	22	35	16	10	31	6	46	23
ENSG00000122787	AKR1D1	protein_coding	7	137687070	137802732	1	aldo-keto reductase family 1, member D1 (delta 4-3-ketosteroid-5-beta-reductase) [Source:HGNC Symbol;Acc:388]	0	0	0	0	0	0	0	0	0	0	0	0	0	0	0	0	0	0	0	0	0	0	0	0	0	0	0	0	0	0	0	0	0	0	0	0	0	0	0	0
ENSG00000122824	NUDT10	protein_coding	X	51075083	51080377	1	nudix (nucleoside diphosphate linked moiety X)-type motif 10 [Source:HGNC Symbol;Acc:17621]	4.14	5.24	2.49	26.07	21.73	50.28	6.21	13.86	15.82	41.31	40.43	9.96	178.4	221.5	115.05	235.67	170.65	274.55	280.36	236.23	217.32	285.13	134.66	134.76	15.77	25.59	20.77	104.15	46.65	68.76	21.36	38.23	5.82	77.82	55.42	116.1	8.16	11.69	22.89	76.93
ENSG00000122852	SFTPA1	protein_coding	10	81370695	81375197	1	surfactant protein A1 [Source:HGNC Symbol;Acc:10798]	0	0	0	2	0	0	0	0	0	0	0	0	0	0	0	0	0	0	0	0	0	0	0	0	0	0	0	0	0	0	0	0	0	0	0	0	0	0	0	0
ENSG00000122859	NEUROG3	protein_coding	10	71331454	71332994	-1	neurogenin 3 [Source:HGNC Symbol;Acc:13806]	0	0	1	1	1	0	0	1	1	0	0	0	120	98	101	136	42	156	54	93	80	22	22	19	0	0	0	0	1	4	0	1	0	1	1	5	1	0	0	3
ENSG00000122861	PLAU	protein_coding	10	75668935	75677255	1	plasminogen activator, urokinase [Source:HGNC Symbol;Acc:9052]	19	29	52	41	16	113	52	48	144	199	245	214	171	205	113	95	89	76	818	719	467	123	151	131	28	30	38	94	64	244	16	27	47	52	46	97	137	17	17	49
ENSG00000122862	SRGN	protein_coding	10	70847862	70864567	1	serglycin [Source:HGNC Symbol;Acc:9361]	20093	18633	17184	25449	19089	35759	12268	21332	33197	19061	27918	9821	14852	11930	10479	13608	10866	16490	16581	16749	14723	14342	10086	8928	25355	19400	15788	28615	23686	25405	24868	24560	19473	13399	19004	15331	30729	13505	19599	12749
ENSG00000122863	CHST3	protein_coding	10	73724123	73773322	1	carbohydrate (chondroitin 6) sulfotransferase 3 [Source:HGNC Symbol;Acc:1971]	0	0	1	4	0	0	6	1	11	10	14	8	64	39	38	85	161	79	34	10	10	123	136	28	12	10	17	29	22	50	32	46	30	36	41	74	9	9	38	32
ENSG00000122870	BICC1	protein_coding	10	60272900	60591195	1	bicaudal C homolog 1 (Drosophila) [Source:HGNC Symbol;Acc:19351]	1	0	1	0	0	6	0	2	2	3	0	0	5	10	1	5	2	1	23	3	8	1	0	2	0	0	4	0	4	1	0	0	4	1	0	1	0	2	0	0
ENSG00000122872	ARL4P	pseudogene	10	62444263	62444967	1	ADP-ribosylation factor-like 4 pseudogene [Source:HGNC Symbol;Acc:17741]	0	0	0	0	0	0	0	0	0	0	0	0	0	0	0	0	0	0	0	0	0	0	0	0	0	0	0	0	0	0	0	0	0	0	0	0	0	0	0	0
ENSG00000122873	CISD1	protein_coding	10	60028818	60049346	1	CDGSH iron sulfur domain 1 [Source:HGNC Symbol;Acc:30880]	101	88	35	96	58	139	1150	958	1146	823	666	1008	1281	1376	1190	1369	1027	1562.53	999	887	849	966	454	660	2572	1912	1415	3371	1892	2309	2560	2573	1552	2004	1500	2340	1035	1227	1964	1858
ENSG00000122877	EGR2	protein_coding	10	64571756	64679660	-1	early growth response 2 [Source:HGNC Symbol;Acc:3239]	282	323	216	235	421	243	5311	10494	19318	11742	15616	2702	4869	4134	4550	5235	4505	4072	993	910	1200	2845	3898	1647	9920	6899	6533	13906	11945	13402	5650	6226	6130	6567	6558	7309	17774	5966	4980	6110
ENSG00000122882	ECD	protein_coding	10	74889913	74927853	-1	ecdysoneless homolog (Drosophila) [Source:HGNC Symbol;Acc:17029]	1635	1364	1327	1300	1480	1823	1124	1566	2336	1701	1640	934	2263	2171	2046	2264	2102	2448	2127	1636	1948	1637	1522	1386	2591	2625	1926	3674	2897	2997	3232	3399	2227	2173	2760	2477	2184	1661	2807	2020
ENSG00000122884	P4HA1	protein_coding	10	74766975	74856732	-1	prolyl 4-hydroxylase, alpha polypeptide I [Source:HGNC Symbol;Acc:8546]	602	484	461	820	733	716	1147	2387	1906	1375	1217	499	10749	10301	7444	7906	7504	12426	13669	12948	11211	12440	7866	8246	5598	3466	3338	6376	4776	3402	4844	5361	3424	3724	3948	4354	1817	2777	4240	3504
ENSG00000122912	SLC25A16	protein_coding	10	70242521	70287231	-1	solute carrier family 25 (mitochondrial carrier; Graves disease autoantigen), member 16 [Source:HGNC Symbol;Acc:10986]	350	321	217	347	480	330	225	505	702	362	448	109	286	269	143	278	198	299	298	189	109	328	163	153	475	269	310	663	361	452	256	320	219	300	203	281	614	212	264	302
ENSG00000122952	ZWINT	protein_coding	10	58116989	58121036	-1	ZW10 interactor [Source:HGNC Symbol;Acc:13195]	303	242	144	160	66	152	32	38	40	48	57	36	8109	6465	6207	6032	3457	5290	6707	4787	4798	5048	3897	3338	608	334	138	1426	431	475	2216	1835	1144	3339	1733	2521	43	131	1437	3011
ENSG00000122958	VPS26A	protein_coding	10	70883268	70932617	1	vacuolar protein sorting 26 homolog A (S. pombe) [Source:HGNC Symbol;Acc:12711]	2200	2323	1234	2345	3109	2771	898	1472	2088	1059	1390	712	2690	2892	1803	1976	1891	2707	3088	3116	2324	2731	1440	1799	1759	1261	1191	2218	1571	1698	1757	2239	1213	1391	1340	1649	1900	941	1750	1152
ENSG00000122965	RBM19	protein_coding	12	114254543	114404176	-1	RNA binding motif protein 19 [Source:HGNC Symbol;Acc:29098]	1518	1468	938	915	1308	1334	4573	3757	4009	6549	3986	3474	4567	3483	4336	3444	2545	2860	2911	2216	2749	1894	2403	1451	8121	6018	4433	9377	5974	6808	7860	7150	6054	5759	4819	5778	3884	3887	5835	5458
ENSG00000122966	CIT	protein_coding	12	120123595	120315095	-1	citron (rho-interacting, serine/threonine kinase 21) [Source:HGNC Symbol;Acc:1985]	62	113	58	33	96	105	17	14	24	21	22	20	2450	2232	2331	2123	2028	1926	5501	4013	4477	4561	4188	3510	70	84	61	196	144	138	368	393	279	523	416	489	22	55	292	455
ENSG00000122970	IFT81	protein_coding	12	110562140	110656602	1	intraflagellar transport 81 homolog (Chlamydomonas) [Source:HGNC Symbol;Acc:14313]	9	20	9	20	10	20	18	54	60	53	64	6	139	134	147	124	104	133	88	56	77	66	68	75	52	40	47	118	84	120	122	110	59	99	77	108	49	34	85	81
ENSG00000122971	ACADS	protein_coding	12	121163538	121177811	1	acyl-CoA dehydrogenase, C-2 to C-3 short chain [Source:HGNC Symbol;Acc:90]	876	736	400	441	362	466	615	430	260	636	574	850	1305	1243	1455	1350	738	1353	1322	1774	1231	1389	1757	994	882	497	341	1251	802	932	838	725	787	1148	633	1020	254	299	664	1094
ENSG00000122986	HVCN1	protein_coding	12	111065646	111142755	-1	hydrogen voltage-gated channel 1 [Source:HGNC Symbol;Acc:28240]	218	543	315	177	122	294	20	106	55	60	206	40	67	125	92	675	984	914	90	186	89	371	483	337	52	76	35	287	269	326	91	162	135	368	512	512	64	32	127	377
ENSG00000123009	NME2P1	pseudogene	12	120719940	120720632	1	NME/NM23 nucleoside diphosphate kinase 2 pseudogene 1 [Source:HGNC Symbol;Acc:31358]	24.99	35	12	40.99	12.01	35.06	160.62	63.07	78.91	134.91	70.99	187.75	139.01	132.69	147.92	144.99	125.39	171	115.07	94.99	120	69.5	75.01	43.96	172.79	167.18	105.97	191.67	170.03	182.72	266.95	246.06	193.98	170.92	212.81	154.08	64.02	79.33	205.06	161.08
ENSG00000123064	DDX54	protein_coding	12	113594979	113623284	-1	DEAD (Asp-Glu-Ala-Asp) box polypeptide 54 [Source:HGNC Symbol;Acc:20084]	5787	4594	3033	3516	2273	4191	7277	4823	4317	9852	6031	8562	5548	5007	5308	5489	3932	6223	3252	3559	2849	3189	3638	2301	9851	6658	4941	11976	7914	10151	6593	6447	6481	7864	4895	7664	4083	4369	5223	7109
ENSG00000123066	MED13L	protein_coding	12	116395711	116715143	-1	mediator complex subunit 13-like [Source:HGNC Symbol;Acc:22962]	4737	4483	4057	3249	7708	4484	469	1982	2692	2438	2906	291	2234	1756	1802	1919	2070	1823	4428	3158	3508	3243	3554	2354	2017	1598	1607	3126	2320	2610	1214	1590	1142	1293	1569	1533	2617	1362	1318	1184
ENSG00000123080	CDKN2C	protein_coding	1	51426417	51440305	1	cyclin-dependent kinase inhibitor 2C (p18, inhibits CDK4) [Source:HGNC Symbol;Acc:1789]	251	218	181	203	189	258	31	59	80	49	96	60	1140	1091	1069	1292	1039	1640	1470	2173	1421	2778	2461	1991	34	43	34	88	92	79	121	81	51	141	167	162	70	30	74	166
ENSG00000123091	RNF11	protein_coding	1	51701943	51739127	1	ring finger protein 11 [Source:HGNC Symbol;Acc:10056]	2673	2771	1904	3493	3203	3115	574	2361	3606	1381	2096	494	1741	1667	836	954	1031	2215	1359	1941	990	2183	1112	963	1898	1056	1036	1869	1360	1580	780	1110	751	749	832	1020	3352	926	854	652
ENSG00000123094	RASSF8	protein_coding	12	26111962	26232825	1	Ras association (RalGDS/AF-6) domain family (N-terminal) member 8 [Source:HGNC Symbol;Acc:13232]	8	12	66	7	4	171	0	15	50	15	18	0	8	21	34	6	3	74	12	21	95	10	9	67	0	4	3	10	9	34	2	2	15	3	0	33	50	2	1	5
ENSG00000123095	BHLHE41	protein_coding	12	26272959	26278060	-1	basic helix-loop-helix family, member e41 [Source:HGNC Symbol;Acc:16617]	9	3	3	34	16	9	3	6	1	10	5	0	14	22	11	8	0	7	1	1	6	0	2	3	1	1	1	7	2	1	1	0	0	3	0	2	1	1	1	0
ENSG00000123096	SSPN	protein_coding	12	26274924	26452223	1	sarcospan [Source:HGNC Symbol;Acc:11322]	0	0	0	0	1	2	0	2	1	0	4	0	0	1	0	0	0	0	0	1	0	0	0	0	0	0	1	2	2	1	0	0	0	0	2	0	1	0	0	0
ENSG00000123104	ITPR2	protein_coding	12	26490342	26986131	-1	inositol 1,4,5-trisphosphate receptor, type 2 [Source:HGNC Symbol;Acc:6181]	893	946	711	526	2045	784	333	1047	1209	1048	1535	152	2624	2278	2270	3110	3850	3162	2140	1398	1906	3510	5060	3111	1716	2089	1458	4337	2639	2634	1572	2367	1285	2229	2286	2627	1085	1253	1852	1965
ENSG00000123106	CCDC91	protein_coding	12	28286182	28732883	1	coiled-coil domain containing 91 [Source:HGNC Symbol;Acc:24855]	428	462	319	385	737	550	313	764	1050	567	649	159	472	488	294	430	393	567	330	365	242	486	264	310	891	640	521	1142	722	732	546	691	268	509	434	487	938	413	526	415
ENSG00000123119	NECAB1	protein_coding	8	91803778	91971636	1	N-terminal EF-hand calcium binding protein 1 [Source:HGNC Symbol;Acc:20983]	0	0	0	1	1	0	0	0	0	0	0	0	0	0	0	0	0	0	0	0	1	0	0	0	0	0	0	0	0	0	0	0	0	2	0	0	0	0	0	0
ENSG00000123124	WWP1	protein_coding	8	87354967	87490649	1	WW domain containing E3 ubiquitin protein ligase 1 [Source:HGNC Symbol;Acc:17004]	3280.49	3164.08	2045.98	1978	4269.81	2467	1203	3261.12	4568.99	2092.97	2622	444	2092.88	1823	1318.96	1520	1385	1751	1914	1780.78	1473.98	2153.02	1449.62	1437.36	3247.79	2069	2046.99	3585.96	2091.93	2871.39	2003.95	2454	1523	1662.91	1318	1953.97	4136.98	1853	1818.91	1535.91
ENSG00000123130	ACOT9	protein_coding	X	23720370	23784592	-1	acyl-CoA thioesterase 9 [Source:HGNC Symbol;Acc:17152]	976	1142	676	817	1140	839	640	763	604	752	950	471	1221	1191	1185	2301	1746	1992	1303	1208	1214	1242	1128	995	1748	1576	977	1998	1753	1327	2894	2676	2140	1518	1907	1506	555	862	2127	1336
ENSG00000123131	PRDX4	protein_coding	X	23682379	23704516	1	peroxiredoxin 4 [Source:HGNC Symbol;Acc:17169]	257	216	183	232	159	264	4044	2591	2313	2750	2004	3163	1774	1935	2067	1723	1440	1876	1918	1740	1816	868	789	759	3804	3379	2369	4674	3788	3944	4247	4084	2919	2504	2695	3106	2277	1984	3191	2212
ENSG00000123136	DDX39A	protein_coding	19	14519631	14530192	-1	DEAD (Asp-Glu-Ala-Asp) box polypeptide 39A [Source:HGNC Symbol;Acc:17821]	29191	24148	15606	15617	12863	18410	18997	13351	13503	24205	15490	20675	10059	10455	10611	10020	7255	10299	8996	8758	7590	6210	6806	4746	17957	14165	9669	24868	16274	22577	14118	13465	12854	14691	10795	15719	12534	8509	10841	13490
ENSG00000123143	PKN1	protein_coding	19	14543865	14582679	1	protein kinase N1 [Source:HGNC Symbol;Acc:9405]	7070	6222	3505	4309	6967	5990	6386	4425	2613	5684	4576	5736	9502	9080	8903	7622	4806	8392	9137	11651	8391	7897	9696	5754	8460	5516	3878	10644	7341	7448	6063	5951	5767	7224	4094	6706	2307	3397	4812	6698
ENSG00000123144	C19orf43	protein_coding	19	12841454	12845589	-1	chromosome 19 open reading frame 43 [Source:HGNC Symbol;Acc:28424]	12820	11026	7015	8365	5674	10476	11429	6689	5750	9353	7105	13673	8272	8153	9009	8057	4925	9066	7616	8728	7308	6282	7458	4436	8271	6440	3786	11014	7817	8963	8414	7850	6615	8627	6843	8878	5434	3402	6671	7902
ENSG00000123146	CD97	protein_coding	19	14491313	14519537	1	CD97 molecule [Source:HGNC Symbol;Acc:1711]	49765.6	23713.6	31666.3	43058.8	18462.8	55281.8	13015.5	11224	12991.6	27963.6	28746.6	24554.2	9202.56	7686.55	9202.01	14886.3	12420.5	13731.5	9355.99	9469.86	8681.68	11855.8	15620.7	8764.3	11519.9	6436.81	5724.47	22608.3	20592.8	21183.8	11763.7	8620.33	9909.77	15310.4	12368.1	13902.2	12228.5	5008.19	6940.79	14114.1
ENSG00000123154	WDR83	protein_coding	19	12777614	12786646	1	WD repeat domain 83 [Source:HGNC Symbol;Acc:32672]	590	569	351	464	293	488	753	470	352	877	762	1086	1476	1288	1467	1979	1042	1763	754	875	610	941	1132	605	980	615	404	1314	967	1072	848	736	830	1100	765.88	1081	349	338	580	947
ENSG00000123159	GIPC1	protein_coding	19	14588572	14606944	-1	GIPC PDZ domain containing family, member 1 [Source:HGNC Symbol;Acc:1226]	2146	2530	1102	909	1189	1219	1193	1001	471	957	911	929	1061	1331	1237	1075	875	1345	990	1659	907	767	1294	635	2034	1518	963	2417	2011	2025	1616	1651	1747	1895	1106	1736	435	886	1330	1688
ENSG00000123165	ACTRT1	protein_coding	X	127184943	127186382	-1	actin-related protein T1 [Source:HGNC Symbol;Acc:24027]	0	0	0	0	0	0	0	0	0	0	0	0	0	0	0	0	0	0	0	0	0	0	0	0	0	0	0	0	0	0	0	0	0	0	0	0	0	0	0	0
ENSG00000123171	CCDC70	protein_coding	13	52436117	52440366	1	coiled-coil domain containing 70 [Source:HGNC Symbol;Acc:25303]	0	1	0	0	0	0	0	0	1	3	0	0	4	5	3	36	6	43	2	2	0	3	2	6	0	0	0	1	0	0	0	0	3	1	0	0	0	0	0	0
ENSG00000123178	SPRYD7	protein_coding	13	50486842	50510626	-1	SPRY domain containing 7 [Source:HGNC Symbol;Acc:14297]	53	53	37	65	82	70	98	121	138	113	139	99	490	418	364	446	422	718	301	306	278	407	355	299	254	156	138	409	237	298	383	371	301	359	378	404	108	98	282	321
ENSG00000123179	EBPL	protein_coding	13	50234859	50265623	-1	emopamil binding protein-like [Source:HGNC Symbol;Acc:18061]	623	243	154	534.96	110	265	866	487	443	496	184	214	1881	1378	796.98	1185	681	1501	1499.94	1325	915	1545	481	507.98	1505	671	491	1939	722	693.97	1441.98	979	650	1127	680	766	415	440	749	1025
ENSG00000123191	ATP7B	protein_coding	13	52506809	52585630	-1	ATPase, Cu++ transporting, beta polypeptide [Source:HGNC Symbol;Acc:870]	42	14	24	16	21	19	12	14	14	36	31	16	100	67	71	108	95	68	121	74	76	115	130	51	57	45	27	127	45	86	52	46	36	84	40	59	16	34	37	61
ENSG00000123200	ZC3H13	protein_coding	13	46528600	46626894	-1	zinc finger CCCH-type containing 13 [Source:HGNC Symbol;Acc:20368]	3765	3480	3533	3206	3407	4018	1270	2799	3910	3568	4000	658	4049	3514	3521	3765	3370	3952	4153	3027	3751	4056	4088	2959	4996	4126	3414	7799	5417	5790	4130	5028	3142	3915	4795	4713	3639	2906	3787	3630
ENSG00000123201	GUCY1B2	pseudogene	13	51568651	51654998	-1	guanylate cyclase 1, soluble, beta 2 (pseudogene) [Source:HGNC Symbol;Acc:4686]	8	0	3	0	1	0	3	0	1	0	1	0	2	0	0	0	0	1	1	0	0	1	0	0	1	0	0	0	0	1	3	0	0	1	0	2	0	0	0	1
ENSG00000123213	NLN	protein_coding	5	65018023	65167553	1	neurolysin (metallopeptidase M3 family) [Source:HGNC Symbol;Acc:16058]	103	58	55	45	36	55	1100	1373	1958	1738	1151	750	1324	1417	1059	1114	1222	1483	663	459	579	590	448	470	1983	1502	1338	2821	1696	2325	1764	1773	1018	1653	1578	1951	1735	1193	1359	1507
ENSG00000123219	CENPK	protein_coding	5	64813593	64858998	-1	centromere protein K [Source:HGNC Symbol;Acc:29479]	83	38	45	99	47	125	37	70	299	139	105	56	1988	1930	1247	1516	1313	2007	1891	1579	1215	1882	877	1233	343	202	174	586	252	391	749	799	508	696	716	1015	268	140	701	686
ENSG00000123240	OPTN	protein_coding	10	13141449	13180291	1	optineurin [Source:HGNC Symbol;Acc:17142]	5339	5109	3889	3098	5237	3849	1834	2846	2876	2506	3783	2143	5776	4918	5055	3605	3014	4223	8782	8090	9055	5202	4764	4304	1354	1670	1014	1846	2246	1429	2501	2723	1916	1313	2016	1332	2620	847	2092	1264
ENSG00000123243	ITIH5	protein_coding	10	7601232	7708961	-1	inter-alpha-trypsin inhibitor heavy chain family, member 5 [Source:HGNC Symbol;Acc:21449]	0	0	0	0	1	0	0	0	0	1	0	0	138	25	15	108	6	5	47	15	6	28	11	9	0	0	0	0	0	1	1	0	0	3	0	0	0	0	0	0
ENSG00000123268	ATF1	protein_coding	12	51157493	51214905	1	activating transcription factor 1 [Source:HGNC Symbol;Acc:783]	852	691	709	508	294	809	666	1165	1943	1333	1091	431	1855	1755	1360	1410	1134	1623	1465	1241	1467	1358	1114	880	1596	1424	1124	2002	1520	1549	1682	1877	1212	1107	1492	1171	1816	930	1451	1021
ENSG00000123297	TSFM	protein_coding	12	58176372	58201854	1	Ts translation elongation factor, mitochondrial [Source:HGNC Symbol;Acc:12367]	1742	1646	1056	1377	760	1544	1996	1304	1528	2108	1452	2123	1644.12	1528.48	1540.3	1925.38	1373	1761.56	1123.03	967.62	1010.78	995.11	916.82	775	2631.51	2171	1408	3573.44	2323.32	2805.48	2861.62	2568	2093.74	2236.22	2014	2240.42	1435	1229	2011	2083.49
ENSG00000123307	NEUROD4	protein_coding	12	55413729	55423798	1	neuronal differentiation 4 [Source:HGNC Symbol;Acc:13802]	0	0	0	3	0	0	0	1	0	0	0	0	0	0	0	0	1	0	0	0	0	0	0	0	0	0	0	0	0	0	0	0	0	0	0	0	0	0	0	0
ENSG00000123329	ARHGAP9	protein_coding	12	57866038	57882597	-1	Rho GTPase activating protein 9 [Source:HGNC Symbol;Acc:14130]	26420	19540	15307	22672	7749	27468	3029	3878	3457	4183	5817	5570	4627	4798	6030	6953	6324	7335	4298	6825	5331	7432	14771	8434	2263	2403	1422	4643	4768	4123	3478	3841	3541	4207	3899	4622	3304	1192	2987	3834
ENSG00000123338	NCKAP1L	protein_coding	12	54891495	54937726	1	NCK-associated protein 1-like [Source:HGNC Symbol;Acc:4862]	3023	3027	2768	2025	4770	3394	1228	2054	1729	2322	3102	869	9197	8448	8354	6103	6039	5806	10570	8190	9045	7060	8223	6302	4172	3567	2465	5649	4452	4313	6949	7339	5371	4667	5151	4703	1619	2156	5836	4546
ENSG00000123342	MMP19	protein_coding	12	56229217	56236750	-1	matrix metallopeptidase 19 [Source:HGNC Symbol;Acc:7165]	2	3	0	1	4	0	0	1	1	0	0	5	10	7	6	2	2	3	3	0	3	1	3	0	0	4	3	3	0	3	2	2	0	0	6	1	0	6	4	0
ENSG00000123349	PFDN5	protein_coding	12	53689075	53693234	1	prefoldin subunit 5 [Source:HGNC Symbol;Acc:8869]	33068	28364	20995	24540	15290	32901	21359	11897	12110	14180	12512	25738	14718	12694	14983	15366	10555	16337	17384	16958	18537	13382	14191	11829	13180	11697	7472	17492	12819	14622	17461	14858	12452	11425	11921	12706	11223	6202	11819	10468
ENSG00000123352	SPATS2	protein_coding	12	49760367	49921205	1	spermatogenesis associated, serine-rich 2 [Source:HGNC Symbol;Acc:18650]	194	153	165	204	391	200	85	147	165	117	195	90	1141	1001	999	918	787	999	1405	960	1109	819	773	677	490	461	333	761	675	523	747	857	544	639	794	628	128	262	714	611
ENSG00000123353	ORMDL2	protein_coding	12	56211703	56215663	1	ORM1-like 2 (S. cerevisiae) [Source:HGNC Symbol;Acc:16037]	1393	1287	798	878	353	1169	2508	1572	1594	2019	1848	2258	810	760	764	809	721	899	828	898	752	628	702	593	2089	1750	1128	2492	1828	2259	2077	1968	1877	1337	1354	1461	1443	1007	1594	1241
ENSG00000123358	NR4A1	protein_coding	12	52416616	52453291	1	nuclear receptor subfamily 4, group A, member 1 [Source:HGNC Symbol;Acc:7980]	1396	752	880	1190	463	1407	20067	18966	24378	19740	17665	20216	7813	6354	6707	14694	9761	12309	3428	4291	4652	5595	9015	4715	10676	7414	5126	10761	13268	9468	7511	8206	6914	10018	7406	11556	23078	4579	6736	9333
ENSG00000123360	PDE1B	protein_coding	12	54943134	54973023	1	phosphodiesterase 1B, calmodulin-dependent [Source:HGNC Symbol;Acc:8775]	1849	1879	1134	1018	2250	1350	189	162	174	124	188	82	2087	1228	2241	976	619	980	1656	1218	1552	1020	1158	782	364	320	179	462	322	333	812	698	645	620	508	506	148	159	535	563
ENSG00000123364	HOXC13	protein_coding	12	54332535	54340328	1	homeobox C13 [Source:HGNC Symbol;Acc:5125]	0	0	0	0	0	0	0	0	0	0	0	0	0	0	0	0	0	1	0	0	0	0	1	4	0	0	0	0	0	0	0	0	0	2	0	1	2	0	0	0
ENSG00000123374	CDK2	protein_coding	12	56360553	56366568	1	cyclin-dependent kinase 2 [Source:HGNC Symbol;Acc:1771]	538	573	575	412	859	814	464	1024	892	672	922	298	7855	7683	7444	7481	6344	7485	8065	5672	7032	7018	6905	5819	1759	1870	1142	3197	2394	2294	3773	4808	3085	4339	4138	4719	811	1009	4019	4276
ENSG00000123384	LRP1	protein_coding	12	57522276	57607134	1	low density lipoprotein receptor-related protein 1 [Source:HGNC Symbol;Acc:6692]	296	172	207	111	214	107	17	32	36	29	39	15	1082	712	1102	609	527	688	717	419	614	521	907	523	84	72	54	122	68	60	108	133	126	146	83	91	20	30	95	142
ENSG00000123388	HOXC11	protein_coding	12	54366910	54371427	1	homeobox C11 [Source:HGNC Symbol;Acc:5123]	0	0	0	0	1	0	0	0	0	0	0	0	0	0	0	0	0	0	0	0	1	0	0	0	0	0	0	0	0	0	0	0	0	0	0	1	0	0	0	0
ENSG00000123395	C12orf44	protein_coding	12	52463030	52471278	1	chromosome 12 open reading frame 44 [Source:HGNC Symbol;Acc:25679]	860	830	519	602	312	808	5008	2868	2159	4411	3046	5750	2053	2070	2172	2031	1349	1957	1564	1969	1512	1168	1551	827	4544	2933	2194	5039	3432	4510	2715	2739	2813	2962	2125	3141	2009	1954	2190	2739
ENSG00000123405	NFE2	protein_coding	12	54685895	54694905	-1	nuclear factor (erythroid-derived 2), 45kDa [Source:HGNC Symbol;Acc:7780]	11	23	48	26	85	228	11	29	66	46	213	563	2	8	8	9	29	61	0	4	0	6	14	11	5	14	10	12	35	101	3	7	16	4	17	35	62	9	8	6
ENSG00000123407	HOXC12	protein_coding	12	54348618	54352740	1	homeobox C12 [Source:HGNC Symbol;Acc:5124]	0	0	0	0	0	0	0	0	0	0	0	0	0	0	0	0	0	0	0	0	0	0	0	0	0	0	0	0	0	0	0	0	0	0	0	0	0	0	0	0
ENSG00000123411	IKZF4	protein_coding	12	56401443	56432219	1	IKAROS family zinc finger 4 (Eos) [Source:HGNC Symbol;Acc:13179]	610	788	742	411	439	709	455	1541	1470	942	1004	309	1382	1293	1305	2762	3364	2992	1435	904	1180	4829	5457	3080	1039	1096	853	1799	1250	2024	839	1256	850	1050	1090	1368	1385	732	894	965
ENSG00000123415	SMUG1	protein_coding	12	54558529	54582778	-1	single-strand-selective monofunctional uracil-DNA glycosylase 1 [Source:HGNC Symbol;Acc:17148]	84	65	52	77	61	94	415	394	259	494	509	439	762	837	758	792	672	658	741	783	615	646	912	493	529	499	323	860	597	747	743	739	563	643	660	638	255	267	590	539
ENSG00000123416	TUBA1B	protein_coding	12	49521565	49525180	-1	tubulin, alpha 1b [Source:HGNC Symbol;Acc:18809]	12175.7	9367.54	8162.13	6814.28	4681.57	10847.4	34425.7	28093.9	23351.2	30276.7	25199.6	21342.4	161764	164016	152617	122210	92158.2	136239	152321	139716	128460	89302.1	79094.8	68065.7	101950	77311.4	50827.3	129745	82930.4	105450	117675	122005	103146	127592	94033.9	145974	21653.7	44126.5	98307.9	119605
ENSG00000123427	METTL21B	protein_coding	12	58165275	58176324	1	methyltransferase like 21B [Source:HGNC Symbol;Acc:24936]	43	43	17	32	16	40	42	167	150	62	130	22	426	454	416	341	354	617	445	441	394	581	503.94	544	134	106	124	252	182	202	143	216	171	162	173	259	146	102	159	155
ENSG00000123444	KBTBD4	protein_coding	11	47593749	47600567	-1	kelch repeat and BTB (POZ) domain containing 4 [Source:HGNC Symbol;Acc:23761]	3746	2998	2411	2599	1893	3519	1028	1257	1115	1464	1498	536	1881	1849	1771	1558	1296	1666	1513	1361	1433	1374	1408	1100	1624	1423	925	2233	1688	1626	1809	1938	1523	1446	1334	1508	1049	870	1626	1311
ENSG00000123447	TYRL	pseudogene	11	49426527	49437299	-1	tyrosinase-like (pseudogene) [Source:HGNC Symbol;Acc:12443]	0	0	0	2	0	0	0	0	0	0	0	0	0	0	0	0	0	0	0	0	0	0	0	0	0	0	0	1	0	0	0	0	0	0	0	0	0	0	0	0
ENSG00000123453	SARDH	protein_coding	9	136528682	136605077	-1	sarcosine dehydrogenase [Source:HGNC Symbol;Acc:10536]	208	235	139	29	22	29	211	211	132	41	49	19	357	345	496	262	179	247	174	177	181	247	392	196	232	156	137	110	65	101	212	203	254	121	56	131	118	146	169	128
ENSG00000123454	DBH	protein_coding	9	136501482	136524466	1	dopamine beta-hydroxylase (dopamine beta-monooxygenase) [Source:HGNC Symbol;Acc:2689]	342	196	80	11	1	1	20	10	9	0	2	0	0	2	1	0	1	0	0	0	1	0	0	0	5	0	0	0	0	1	2	1	0	0	0	0	11	0	4	0
ENSG00000123472	ATPAF1	protein_coding	1	47098409	47139539	-1	ATP synthase mitochondrial F1 complex assembly factor 1 [Source:HGNC Symbol;Acc:18803]	489	498	299.72	417.82	393.54	432	847	1016.62	969.79	691.94	837.87	483	2933.96	3073.13	2714.76	2475.92	2445.07	2944.82	3598.45	3258.74	2952.9	2709.54	2072.16	2262.56	2270.48	1918.61	1383.55	3218.4	2197.03	2512.21	2914.58	3177.63	1662.16	2119.25	2076.22	2335.39	923.81	1256.74	2580.31	1957.83
ENSG00000123473	STIL	protein_coding	1	47715811	47779819	-1	SCL/TAL1 interrupting locus [Source:HGNC Symbol;Acc:10879]	188	256	136	98	299	275	29	112	174	84	123	35	1913	2470	1844	1912	2367	2051	2931	2401	2386	2689	2146	2149	292	320	208	482	334	300	538	816	276	494	449	622	146	182	661	485
ENSG00000123485	HJURP	protein_coding	2	234742062	234763212	-1	Holliday junction recognition protein [Source:HGNC Symbol;Acc:25444]	32	66	59	27	65	88	2	16	25	19	18	46	6837	6185	6134	6097	4697	6215	10910	8653	9156	7935	5936	5570	13	37	24	30	49	65	255	394	306	404	449	659	23	21	329	362
ENSG00000123496	IL13RA2	protein_coding	X	114238538	114254540	-1	interleukin 13 receptor, alpha 2 [Source:HGNC Symbol;Acc:5975]	0	0	0	0	0	0	0	0	0	0	0	0	0	0	0	0	0	0	0	0	0	0	0	0	0	0	0	0	0	0	0	0	0	0	0	0	0	0	0	0
ENSG00000123500	COL10A1	protein_coding	6	116440086	116479910	-1	collagen, type X, alpha 1 [Source:HGNC Symbol;Acc:2185]	0	1	0	0	0	3	0	0	2	0	0	0	0	0	0	0	0	2	0	5	3	1	3	1	0	0	0	0	0	0	0	0	1	0	0	0	1	0	0	0
ENSG00000123505	AMD1	protein_coding	6	111195973	111216916	1	adenosylmethionine decarboxylase 1 [Source:HGNC Symbol;Acc:457]	4550	4113	3395	4997.98	4368.99	5182	6255	15149	24121	10670	11540	2883	7154.04	7488.99	4386	4403.99	4082	6289	4866.95	4709.99	3567	4242	2005	2405	11714	7621.99	7433	12132	6729	9701	6247	7749	4033	5635.92	4694	7337.99	21790	6195	6363	5243
ENSG00000123545	NDUFAF4	protein_coding	6	97337189	97345757	-1	NADH dehydrogenase (ubiquinone) complex I, assembly factor 4 [Source:HGNC Symbol;Acc:21034]	715	891	367	1000	354	954	3054	2969	4966	2649	2452	2777	1208	1431	932	1329	1046	1836	887	819	575	753	356	535	3845	2575	2556	5208	2632	4138	2693	2807	1729	1920	1789	2739	4667	2278	2195	1798
ENSG00000123552	USP45	protein_coding	6	99880190	99969604	-1	ubiquitin specific peptidase 45 [Source:HGNC Symbol;Acc:20080]	213	174	176	256	384	291	165	387	635	397	425	123	610	487	395	671	721	943	496	355	302	886	465	475	922	548	646	1565	877	1280	490	638	425	585	616	879	658	507	470	521
ENSG00000123560	PLP1	protein_coding	X	103028647	103047548	1	proteolipid protein 1 [Source:HGNC Symbol;Acc:9086]	0	0	0	0	0	0	0	0	0	0	0	0	0	0	0	1	0	0	0	0	0	0	0	0	0	0	0	0	0	0	0	0	0	0	0	0	0	0	0	0
ENSG00000123561	SERPINA7	protein_coding	X	105277197	105282729	-1	serpin peptidase inhibitor, clade A (alpha-1 antiproteinase, antitrypsin), member 7 [Source:HGNC Symbol;Acc:11583]	0	0	0	0	0	0	0	0	0	0	0	0	0	0	0	0	0	0	0	0	0	0	0	0	0	0	0	0	0	0	0	0	0	0	0	0	0	0	0	0
ENSG00000123562	MORF4L2	protein_coding	X	102930424	102943086	-1	mortality factor 4 like 2 [Source:HGNC Symbol;Acc:16849]	6788	5971	4491	7034	5923	7158	2939	5875	7972	5351	6066	1229	10842	9556	7864	9313	7510	11791	11984	8801	9817	9968	6561	6890	9266	7319	6139	10892	7753	9019	7610	8081	5609	6040	6740	7569	7455	5164	6515	5655
ENSG00000123569	H2BFWT	protein_coding	X	103265719	103268259	-1	H2B histone family, member W, testis-specific [Source:HGNC Symbol;Acc:27252]	0	0	0	0	1	0	0	0	0	0	0	0	0	0	0	0	0	0	0	0	0	0	0	0	0	0	0	0	0	0	0	0	0	0	0	0	0	0	0	0
ENSG00000123570	RAB9B	protein_coding	X	103077252	103087158	-1	RAB9B, member RAS oncogene family [Source:HGNC Symbol;Acc:14090]	2	9	0	5	8	4	5	17	25	11	25	4	90	91	78	67	40	76	105	58	57	60	35	49	23	26	17	50	23	32	33	78	33	34	34	53	25	14	48	30
ENSG00000123572	NRK	protein_coding	X	105066536	105202602	1	Nik related kinase [Source:HGNC Symbol;Acc:25391]	0	0	0	0	0	0	0	0	0	0	0	0	0	0	0	0	0	0	0	0	0	0	0	0	0	0	0	0	0	0	0	0	0	0	0	0	0	0	0	0
ENSG00000123575	FAM199X	protein_coding	X	103411301	103440583	1	family with sequence similarity 199, X-linked [Source:HGNC Symbol;Acc:25195]	1108	1259	723	1461	1970	1276	259	1331	1658	748	1271	169	1379	1340	620	882	793	1314	1658	1579	829	2103	899	1018	1270	614	760	1539	877	1110	477	637	345	580	430	753	1570	606	516	515
ENSG00000123576	ESX1	protein_coding	X	103494719	103499614	-1	ESX homeobox 1 [Source:HGNC Symbol;Acc:14865]	0	0	0	0	0	0	0	0	0	0	0	0	0	0	0	0	0	0	1	0	0	0	0	0	0	0	2	0	0	0	0	0	0	0	0	1	0	0	0	0
ENSG00000123584	MAGEA9B	protein_coding	X	148663309	148669116	-1	melanoma antigen family A, 9B [Source:HGNC Symbol;Acc:31909]	0	0	0	0	0	0	0	0	0	0	0	0	0	0	0	0	0	0	0	0	0	0	0	0	0	0	0	0	0	0	0	0	0	0	0	0	0	0	0	0
ENSG00000123594	ATXN3L	protein_coding	X	13336770	13338518	-1	ataxin 3-like [Source:HGNC Symbol;Acc:24173]	0	0	0	0	0	0	0	0	0	0	0	0	0	0	0	0	0	0	0	0	0	0	0	0	0	0	0	0	0	0	0	0	0	0	0	0	0	0	0	0
ENSG00000123595	RAB9A	protein_coding	X	13707244	13728625	1	RAB9A, member RAS oncogene family [Source:HGNC Symbol;Acc:9792]	714	851	539	720	854	1066	957	995	1257	1033	1360	767	1512	1247	1435	1962	1959	2711	1177	882	1229	1694	1472	1632	1370	1041	1046	1684	1340	1559	1305	1278	835	947	836	1261	1162	824	1028	857
ENSG00000123600	METTL8	protein_coding	2	172179761	172291312	-1	methyltransferase like 8 [Source:HGNC Symbol;Acc:25856]	145	155	100	97	115	73	247	456	557.84	357.87	401.81	135	493	484.99	472.93	504.88	452	572.99	317.97	180.98	228.9	322	223.9	239.89	574	484.98	448	872.9	641	717.93	541.92	657.67	436	592.92	547.08	823	491	380	559.72	545.96
ENSG00000123607	TTC21B	protein_coding	2	166713985	166810353	-1	tetratricopeptide repeat domain 21B [Source:HGNC Symbol;Acc:25660]	1278	1471	810	1127	1671	1587	370	720	896	605	996	284	2280	2002	1665	1617	1616	1666	2225	1354	1517	1606	1133	1252	1081	990	818	1790	1199	1272	1148	1358	683	986	914	1256	873	695	1060	957
ENSG00000123609	NMI	protein_coding	2	152126979	152146571	-1	N-myc (and STAT) interactor [Source:HGNC Symbol;Acc:7854]	1098	1492	824	835	1027	1635	1376	2008	2480	1353	2059	1937	817	1393	990	1462	1766	1947	1349	1679	1622	1710	1337	1675	1189	1469	1011	1822	2031	2198	1055	1740	927	903	1360	1625	2277	884	1269	780
ENSG00000123610	TNFAIP6	protein_coding	2	152214106	152236560	1	tumor necrosis factor, alpha-induced protein 6 [Source:HGNC Symbol;Acc:11898]	0	5	5	0	5	35	9	40	396	14	110	199	2	0	3	2	0	2	0	0	0	0	1	0	5	27	28	10	15	185	0	4	8	1	0	28	352	30	4	3
ENSG00000123612	ACVR1C	protein_coding	2	158388888	158485517	-1	activin A receptor, type IC [Source:HGNC Symbol;Acc:18123]	30	19	32	23	16	21	10	52	145	76	33	8	144	83	103	57	61	86	183	88	202	100	46	67	156	56	61	174	52	62	84	52	20	67	27	78	125	67	46	64
ENSG00000123636	BAZ2B	protein_coding	2	160175490	160473203	-1	bromodomain adjacent to zinc finger domain, 2B [Source:HGNC Symbol;Acc:963]	536.47	606.03	450	552.58	1159.92	828.72	63	279.11	387.35	238	473.11	64	411.24	432	308	333.11	366.12	362.34	375	304	249.12	379	453	350	121.23	134	112.23	272	220	292	85	160	54.12	143	162.12	227.12	366.12	85.11	152	142
ENSG00000123643	SLC36A1	protein_coding	5	150816607	150871942	1	solute carrier family 36 (proton/amino acid symporter), member 1 [Source:HGNC Symbol;Acc:18761]	123	116	129	84	112	250	128	281	415	359	417	162	192	206	250	231	223	252	177	118	163	173	214	179	421	355	349	826	502	642	333	413	319	415	363	469	371	295	345	383
ENSG00000123684	LPGAT1	protein_coding	1	211916799	212004114	-1	lysophosphatidylglycerol acyltransferase 1 [Source:HGNC Symbol;Acc:28985]	726	994	701	976	2167	1586	524	1344	1963	1108	2296	658	1181	1316	858	821	1122	1306	1161	1448	962	1162	1022	1195	2163	1633	1677	2889	1988	2295	1338	1869	1227	987	1246	1308	1731	1439	1466	933
ENSG00000123685	BATF3	protein_coding	1	212859760	212873327	-1	basic leucine zipper transcription factor, ATF-like 3 [Source:HGNC Symbol;Acc:28915]	32	34	11	46	18	62	7523	3963	4179	5525	2967	9106	3853	3405	3546	1856	1334	1622	2071	801	1721	920	714	628	3554	3621	2383	5721	3564	5076	3473	3658	2929	2763	2182	2786	3732	2145	2965	2597
ENSG00000123689	G0S2	protein_coding	1	209848765	209849733	1	G0/G1switch 2 [Source:HGNC Symbol;Acc:30229]	56	51	36	60	59	44	279	112	132	65	22	158	215	177	430	187	210	479	94	89	178	134	338	153	450	213	230	108	88	120	795	388	779	99	51	72	171	202	348	83
ENSG00000123700	KCNJ2	protein_coding	17	68164814	68176189	1	potassium inwardly-rectifying channel, subfamily J, member 2 [Source:HGNC Symbol;Acc:6263]	0	12	6	7	49	29	2	39	194	38	467	122	0	3	1	0	2	2	2	0	0	0	3	2	3	13	9	21	131	149	0	2	12	5	31	46	164	10	4	3
ENSG00000123728	RAP2C	protein_coding	X	131337053	131353471	-1	RAP2C, member of RAS oncogene family [Source:HGNC Symbol;Acc:21165]	3019	2574	1692	3487	3580	3199	547	1824	2238	1503	1819	354	3208	2886	1350	1551	1482	3068	2246	2949	1932	3261	1474	1353	1988	1194	1073	2262	1615	1978	1105	1445	879	1180	1393	1301	2107	935	1084	1012
ENSG00000123737	EXOSC9	protein_coding	4	122722472	122738176	1	exosome component 9 [Source:HGNC Symbol;Acc:9137]	3705	3554	2506	3324	3094	4190	2726	2679	3734	2877	2744	1923	4321	3893	3603	4606	3544	5023	4423	3085	3266	3178	2096	2166	4115	3704	2378	5733	4160	4417	6088	6017	3389	4038	4681	4710	3397	2067	4819	3927
ENSG00000123739	PLA2G12A	protein_coding	4	110631145	110651233	-1	phospholipase A2, group XIIA [Source:HGNC Symbol;Acc:18554]	228.63	244.86	185.39	205.63	197.75	275.03	964.74	1323.73	1571.92	1258.69	1087.28	764	1318.37	1247.8	968.01	1064.45	846.25	1193.5	713.4	774.09	564.08	760.76	672.87	522.03	1086.68	839.63	598.49	1329.3	1007.56	1039.86	995.13	1195.79	601.51	954.98	821.56	945.95	1434.66	501.53	967.75	839.26
ENSG00000123810	B9D2	protein_coding	19	41860326	41870078	-1	B9 protein domain 2 [Source:HGNC Symbol;Acc:28636]	1069	926	516	795	322	946	209	174	99	228	237	407	242	214	231	170	122	171	219	268	215	139	169	115	154	109	72	190	131	186	106	125	85	140	80	125	101	69	92	131
ENSG00000123815	ADCK4	protein_coding	19	41197434	41224112	-1	aarF domain containing kinase 4 [Source:HGNC Symbol;Acc:19041]	701	520	465	554	341	849	674	643	363	821	811	788	1926	1802	2099	1412	1111	1355	1266	1467	1225	1066	1487	827	810	703	398	1181	1035	846	940	886	698	943	693	980	317	375	701	897
ENSG00000123836	PFKFB2	protein_coding	1	207222801	207254369	1	6-phosphofructo-2-kinase/fructose-2,6-biphosphatase 2 [Source:HGNC Symbol;Acc:8873]	432	379	345	452	246	696	157	274	504	351	368	103	202	278	174	374	344	391	80	79	85	239	163	261	441	353	285	849	428	685	251	397	205	345	308	475	486	289	309	305
ENSG00000123838	C4BPA	protein_coding	1	207277607	207318317	1	complement component 4 binding protein, alpha [Source:HGNC Symbol;Acc:1325]	0	0	0	1	0	0	0	0	0	0	0	0	0	0	0	0	0	1	0	0	0	0	0	0	0	0	0	0	0	0	0	0	0	0	0	0	0	0	0	0
ENSG00000123843	C4BPB	protein_coding	1	207262187	207273338	1	complement component 4 binding protein, beta [Source:HGNC Symbol;Acc:1328]	132	121	67	63	54	75	8	10	9	7	10	24	260	208	133	164	79	105	396	276	197	129	67	85	5	3	1	8	0	9	15	13	2	10	24	11	4	0	5	15
ENSG00000123870	ZNF137P	pseudogene	19	53091758	53100660	1	zinc finger protein 137, pseudogene [Source:HGNC Symbol;Acc:12921]	56.61	39	19.17	34.19	51.46	44	24	88	91	85	184	4	224	212.08	173	193	209	151	328	107	136.52	239	243	234	146	129	142	277	219	233	147	150.42	37	131	104.15	165	107	85.19	136.41	120.4
ENSG00000123892	RAB38	protein_coding	11	87846431	87908635	-1	RAB38, member RAS oncogene family [Source:HGNC Symbol;Acc:9776]	19	29	11	18	40	15	12	32	3	21	59	6	126	198	105	288	424	330	164	172	161	425	650	244	14	30	9	54	137	30	22	25	15	44	94	47	5	11	26	36
ENSG00000123901	GPR83	protein_coding	11	94110477	94134585	-1	G protein-coupled receptor 83 [Source:HGNC Symbol;Acc:4523]	36	66	30	23	28	48	1	10	13	8	8	0	11	9	10	10	12	22	16	10	11	14	8	11	6	6	7	16	16	15	8	17	0	16	7	12	10	3	11	8
ENSG00000123908	EIF2C2	protein_coding	8	141541264	141645718	-1	eukaryotic translation initiation factor 2C, 2 [Source:HGNC Symbol;Acc:3263]	3657	3258	2030	2684	1117	2733	3326	3968	4246	4913	4419	1992	3212	2364	2554	3147	2432	2863	2255	2051	2137	2416	2956	1632	5069	3664	3689	6125	4590	4655	3027	3301	2519	2599	2307	2729	3915	3135	2685	2437
ENSG00000123933	MXD4	protein_coding	4	2249159	2264021	-1	MAX dimerization protein 4 [Source:HGNC Symbol;Acc:13906]	14762	11886	7082	9107	7564.09	10201	1145	1366	860	2234	3355	1448	560	476	587	598	548	680	1007	1170	811	1156	2279	1128	319	319	223	629	710	601	231	251	267	300	255	302	790	209	218	299
ENSG00000123965	PMS2P5	pseudogene	7	74306894	74366314	1	postmeiotic segregation increased 2 pseudogene 5 [Source:HGNC Symbol;Acc:9130]	93.07	55.92	96.76	112.68	69.37	75.97	138.57	131.07	221.56	195.73	195.02	91.95	221.15	156.52	224.68	255.98	174.68	269.27	263.32	105.58	265.07	233.7	168.06	146.78	271.64	240.63	225.67	455.91	315.98	407.86	281.29	203.52	268.93	231.3	277.14	278.41	187.57	188.11	194.02	205.22
ENSG00000123975	CKS2	protein_coding	9	91926113	91931618	1	CDC28 protein kinase regulatory subunit 2 [Source:HGNC Symbol;Acc:2000]	81	132	87	129	63	156	583	818	1270	653	766	482	5383	5413	4355	4695	3625	5699	6666	5735	5030	4826	2537	2918	2521	2138	1425	3067	2007	2175	2567	2761	1889	1989	1915	2472	1148	1188	2151	1867
ENSG00000123977	WDR69	protein_coding	2	228735770	228789060	1	WD repeat domain 69 [Source:HGNC Symbol;Acc:26383]	0	2	0	0	0	1	0	1	0	0	0	0	0	0	0	0	0	1	1	0	0	0	0	0	0	0	1	0	0	0	1	2	0	0	0	0	0	0	1	0
ENSG00000123983	ACSL3	protein_coding	2	223725652	223809357	1	acyl-CoA synthetase long-chain family member 3 [Source:HGNC Symbol;Acc:3570]	1758	1600	1297	2259	1390	2444	560	1308	1845	1169	1374	389	1743	2114	1221	1646	1657	2188	2013	1867	1299	2095	1147	1217	2407	1658	1547	3363	2055	2379	1551	2112	1154	1656	1598	1827	1753	1342	1578	1541
ENSG00000123989	CHPF	protein_coding	2	220403669	220408509	-1	chondroitin polymerizing factor [Source:HGNC Symbol;Acc:24291]	445	303	169	227	115	316	1067	925	513	1628	1042	1163	1057	1303	1272	1413	1172	1581	636	871	595	701	1333	593	2717	1717	1264	3417	2692	2653	1837	1946	1872	2691	1558	2459	458	1045	1667	2556
ENSG00000123992	DNPEP	protein_coding	2	220238268	220264744	-1	aspartyl aminopeptidase [Source:HGNC Symbol;Acc:2981]	2898	2453	2019	1867	2330	2513	6497	4942	4667	8768	6289	7973	3405	3140	3266	3391	2665	3405	1907	1666	1615	1501	1861	1411	8991	6985	4932	10829	7862	8898	6271	6291	5120	5926	4701	6125	4374	4148	4910	5476
ENSG00000123999	INHA	protein_coding	2	220433884	220440435	1	inhibin, alpha [Source:HGNC Symbol;Acc:6065]	0	2	1	0	9	15	0	3	1	0	23	8	3	9	4	3	14	4	1	2	3	5	47	6	0	0	0	0	5	7	0	3	0	1	4	3	1	0	2	1
ENSG00000124003	MOGAT1	protein_coding	2	223536505	223574649	1	monoacylglycerol O-acyltransferase 1 [Source:HGNC Symbol;Acc:18210]	0	0	0	0	0	0	0	0	0	0	0	0	0	0	0	0	0	0	0	0	0	0	0	0	0	0	0	0	0	0	0	0	0	0	0	0	0	0	0	0
ENSG00000124006	OBSL1	protein_coding	2	220415451	220436581	-1	obscurin-like 1 [Source:HGNC Symbol;Acc:29092]	5	4	5	4	52	4	7	13	4	6	90	21	59	76	58	61	195	62	18	17	22	34	329	23	6	21	14	19	126	27	15	39	12	40	167	54	4	6	37	29
ENSG00000124019	FAM124B	protein_coding	2	225243415	225266802	-1	family with sequence similarity 124B [Source:HGNC Symbol;Acc:26224]	45	16	28	14	14	19	2	5	6	1	1	0	53	53	39	17	19	13	164	101	106	36	36	24	9	8	7	3	2	8	13	8	13	4	0	4	3	4	11	4
ENSG00000124067	SLC12A4	protein_coding	16	67977377	68003504	-1	solute carrier family 12 (potassium/chloride transporters), member 4 [Source:HGNC Symbol;Acc:10913]	655.51	430.02	422.61	360.94	688.37	455.6	318.74	425.54	266.52	630.41	716.64	199.88	1757.29	1552.37	1873.41	1796.21	1420.78	1810.53	1839.53	1550.4	1439.99	1517.58	2076.75	1249.71	748.57	524.05	352.92	1262.37	970.26	839.53	958.86	898.29	967.51	1535.33	1014.9	1485.14	251.29	294.1	799.86	1450.21
ENSG00000124074	ENKD1	protein_coding	16	67696848	67700667	-1	enkurin domain containing 1 [Source:HGNC Symbol;Acc:25246]	169	110	98	128	48	165	679	417	218	672	430	915	600	406	459	515	311	480	319	286	222	264	329	215	523	346	240	782	480	639	771	543	521	714	350	604	166	231	471	654
ENSG00000124089	MC3R	protein_coding	20	54823788	54824871	1	melanocortin 3 receptor [Source:HGNC Symbol;Acc:6931]	0	0	0	0	0	0	0	0	0	0	0	0	0	0	0	0	0	0	0	0	0	0	0	0	0	0	0	0	0	0	0	0	0	0	0	0	0	0	0	0
ENSG00000124091	GCNT7	protein_coding	20	55066548	55100981	-1	glucosaminyl (N-acetyl) transferase family member 7 [Source:HGNC Symbol;Acc:16099]	0	0	0	0	0	0	0	0	0	0	0	0	0	0	0	0	0	1	0	0	0	0	0	0	0	0	0	0	0	0	0	0	0	0	0	0	0	0	0	0
ENSG00000124092	CTCFL	protein_coding	20	56071021	56100708	-1	CCCTC-binding factor (zinc finger protein)-like [Source:HGNC Symbol;Acc:16234]	0	0	0	0	0	0	0	0	0	0	0	0	0	0	0	0	0	0	0	0	0	0	0	0	0	0	0	0	0	0	0	0	0	0	0	0	0	0	0	0
ENSG00000124097	HMGB1P1	pseudogene	20	56063448	56064083	-1	high mobility group box 1 pseudogene 1 [Source:HGNC Symbol;Acc:4993]	63.82	37.8	16.16	18.4	41.8	24.67	26.65	18.57	24.6	39.85	29.56	25.07	61.78	75.86	58.01	62.15	60.88	58.34	91.72	62.48	71.22	54.77	47.88	58.98	47.03	33.65	24.51	88.89	78.51	65.58	27.37	33.42	51.29	53.91	26.62	63.06	12.3	27.51	25.82	34.74
ENSG00000124098	FAM210B	protein_coding	20	54933971	54943719	1	family with sequence similarity 210, member B [Source:HGNC Symbol;Acc:16102]	636	675	335	367	603	483	257	436	519	249	366	164	312	321	306	331	344	456	266	287	264	651	603	653	255	274	208	504	411	433	396	517	285	295	340	359	476	204	449	300
ENSG00000124102	PI3	protein_coding	20	43803517	43805185	1	peptidase inhibitor 3, skin-derived [Source:HGNC Symbol;Acc:8947]	3	0	3	0	0	4	2	4	33	4	4	74	1	1	0	0	0	0	0	0	1	0	1	0	0	0	1	0	2	6	2	2	0	1	1	2	22	2	2	1
ENSG00000124103	FAM209A	protein_coding	20	55092243	55101198	1	family with sequence similarity 209, member A [Source:HGNC Symbol;Acc:16100]	245.94	289.18	174.56	234.67	195.69	291.59	47.4	34	35.13	40.53	46	26.23	23	23.41	20	32.59	17.24	17.48	44.55	37.44	34.89	43.5	56.94	34.99	19	17.52	19	23	28	18	7.21	19	15	14	22.15	5	33.06	12	5	18.29
ENSG00000124104	SNX21	protein_coding	20	44462449	44471914	1	sorting nexin family member 21 [Source:HGNC Symbol;Acc:16154]	31	22	12	16	8	14	10	17	11	30	27	21	82	64	63	93	64	69	119	84	82	95	111	86	37	29	22	78	41	37	72	49	59	52	18	48	5	14	42	47
ENSG00000124107	SLPI	protein_coding	20	43880880	43883205	-1	secretory leukocyte peptidase inhibitor [Source:HGNC Symbol;Acc:11092]	11	69	337	37	63	880	19	42	265	20	78	1659	0	0	1	0	0	0	1	2	7	0	0	0	1	8	16	5	12	102	1	3	0	1	2	12	247	18	0	2
ENSG00000124116	WFDC3	protein_coding	20	44376583	44420571	-1	WAP four-disulfide core domain 3 [Source:HGNC Symbol;Acc:15957]	1	0	4	0	1	4	0	4	0	1	3	0	2	6	0	5	4	2	1	0	0	2	8	0	0	1	0	2	0	0	1	0	8	5	0	0	0	0	0	3
ENSG00000124120	TTPAL	protein_coding	20	43104526	43123244	1	tocopherol (alpha) transfer protein-like [Source:HGNC Symbol;Acc:16114]	1704	1585	1292	1660	1632	2222	1038	1580	2115	1976	2068	895	1298	1295	1181	1183	1175	1223	970	680	744	819	816	721	2243	1648	1567	3275	2318	2661	1601	2017	1310	1682	1667	1997	1884	1234	1617	1626
ENSG00000124126	PREX1	protein_coding	20	47240790	47444420	-1	phosphatidylinositol-3,4,5-trisphosphate-dependent Rac exchange factor 1 [Source:HGNC Symbol;Acc:32594]	8228	7595	7221	7352	10354	9695	3363	6949	4253	8542	11942	4309	6231	8329	7604	14930	13210	14230	4442	6358	5417	10787	14963	8369	3905	4238	2541	7702	7639	6512	3258	5169	3902	6740	6209	6243	4007	2247	4133	6332
ENSG00000124134	KCNS1	protein_coding	20	43720951	43729753	-1	potassium voltage-gated channel, delayed-rectifier, subfamily S, member 1 [Source:HGNC Symbol;Acc:6300]	4	10	1	5	0	4	13	27	29	12	6	10	72	97	84	32	40	36	39	25	53	18	15	28	20	16	21	43	28	36	15	26	22	31	49	27	26	29	30	27
ENSG00000124140	SLC12A5	protein_coding	20	44650329	44688789	1	solute carrier family 12 (potassium/chloride transporter), member 5 [Source:HGNC Symbol;Acc:13818]	6	1	0	15	1	13	1	0	0	3	0	0	14	11	12	23	14	17	19	12	14	13	13.3	16	0	0	0	3	1	3	0	0	0	6	2	0	0	2	1	5
ENSG00000124143	ARHGAP40	protein_coding	20	37230577	37279678	1	Rho GTPase activating protein 40 [Source:HGNC Symbol;Acc:16226]	0	0	0	2	0	2	2	0	1	0	0	0	1	0	1	2	1	1	1	1	0	1	1	0	0	1	0	0	0	0	0	1	0	0	0	1	0	0	0	2
ENSG00000124145	SDC4	protein_coding	20	43953928	43977064	-1	syndecan 4 [Source:HGNC Symbol;Acc:10661]	114	127	147	52	31	131	706	1323	2677	927	1652	1032	3040	2441	2971	2422	3115	3389	2343	1725	2440	2118	2225	1572	1906	1823	2074	1274	1949	2163	1906	2669	2675	1030	1602	1867	2569	1622	2206	996
ENSG00000124151	NCOA3	protein_coding	20	46130601	46285621	1	nuclear receptor coactivator 3 [Source:HGNC Symbol;Acc:7670]	3982	3288	2921	2867	4409	3447	4270	9580	12308	9689	9533	2995	5259	4151	3848	4443	4217	4128	6086	4315	4121	5460	4832	3919	11105	9876	8318	19252	12275	14345	6512	8186	5210	6692	6717	8033	11472	7190	6540	6384
ENSG00000124155	PIGT	protein_coding	20	44044707	44054884	1	phosphatidylinositol glycan anchor biosynthesis, class T [Source:HGNC Symbol;Acc:14938]	4841	4113	2872	3883	2554	4524	4693	3103	3021	4068	3106	3507	1510	1575	1443	1653	1368	1814	1639	1851	1438	1334	1569	1087	4438	2975	2421	5302	3738	4068	2969	2727	2548	2599	2055	2639	2826	2085	2278	2358
ENSG00000124157	SEMG2	protein_coding	20	43849941	43853099	1	semenogelin II [Source:HGNC Symbol;Acc:10743]	0	0	0	0	0	2	0	0	0	0	0	0	0	0	0	0	0	0	0	0	0	0	0	0	0	0	0	0	0	0	0	0	0	0	0	0	0	0	0	0
ENSG00000124159	MATN4	protein_coding	20	43922085	43937169	-1	matrilin 4 [Source:HGNC Symbol;Acc:6910]	0	0	2	0	0	3	12	5	0	3	5	29	91	76	111	50	33	45	159	150	228	49	56	43	5	1	3	5	4	10	5	5	0	8	4	14	2	1	4	9
ENSG00000124160	NCOA5	protein_coding	20	44689624	44718591	-1	nuclear receptor coactivator 5 [Source:HGNC Symbol;Acc:15909]	6188	5445	4021	3986	2886	5188	2580	3167	3419	4303	4081	2290	1961	2130	2102	1814	1749	1944	1762	1397	1513	1475	1712	1347	3561	3140	2278	5371	4203	4778	2815	3075	2535	2644	2907	2826	3140	2119	2516	2499
ENSG00000124164	VAPB	protein_coding	20	56964178	57026157	1	VAMP (vesicle-associated membrane protein)-associated protein B and C [Source:HGNC Symbol;Acc:12649]	3251	2910	2050	2540	2433	2984	1700	2440	2678	2343	2563	1822	3981	3784	3155	3467	3099	3893	3257	3170	2685	2734	2405	1984	2366	2041	1521	3443	2674	2549	2180	2564	1752	2039	2088	2311	2404	1326	2058	1898
ENSG00000124171	PARD6B	protein_coding	20	49348081	49373332	1	par-6 partitioning defective 6 homolog beta (C. elegans) [Source:HGNC Symbol;Acc:16245]	101	100	93	94	147	96	59	144	213	93	107	40	350	227	108	86	118	147	272	282	176	197	111	76	191	144	129	194	114	123	112	118	65	66	78	65	203	100	109	57
ENSG00000124172	ATP5E	protein_coding	20	57600522	57607437	-1	ATP synthase, H+ transporting, mitochondrial F1 complex, epsilon subunit [Source:HGNC Symbol;Acc:838]	12707	11327	6975	11951	4408	13615	18652	9510	11254	10347	8473	17906	8351	9126	8435	9559.85	7902	10386	9740	10564	9830	7986	7142	7151	12143	12798	7518.68	16571	13448	13574	18500	18742.1	9814	9856	11125.7	11114	10375	6472	14935	9373
ENSG00000124177	CHD6	protein_coding	20	40030741	40247133	-1	chromodomain helicase DNA binding protein 6 [Source:HGNC Symbol;Acc:19057]	6066	5540	4943	3703	6051	4730	649	1798	1814	1820	2137	339	2030	1678	1737	1931	2244	1701	2299	1702	1936	2602	3691	2179	1558	1320	1177	2607	2293	1881	1256	1411	1194	1183	1524	1292	1724	1012	1201	1109
ENSG00000124181	PLCG1	protein_coding	20	39765600	39825427	1	phospholipase C, gamma 1 [Source:HGNC Symbol;Acc:9065]	14310.2	11817	11007.4	8650.25	14753.6	13323.4	2636	4006	2564	5276	5667	1677	30722	28092	29908.8	24875.2	18965	17886.3	36212	32409	34576	28596	38149.4	22609	6092	5425	3082	10506	8198	7096	8457.37	9003.43	6667	10557	9714.41	9469	2491	2689.02	7305.35	9678
ENSG00000124191	TOX2	protein_coding	20	42543492	42698256	1	TOX high mobility group box family member 2 [Source:HGNC Symbol;Acc:16095]	634	883	332	213	87	199	56	120	47	54	62	24	186	215	158	73	107	115	777	890	545	222	444	168	56	74	26	55	65	46	74	108	52	40	47	37	38	35	76	50
ENSG00000124193	SRSF6	protein_coding	20	42086568	42092245	1	serine/arginine-rich splicing factor 6 [Source:HGNC Symbol;Acc:10788]	19578	18372.9	11590.5	16970.8	17175	19425.5	13678.1	18743.7	26198.4	19251.2	20768.2	10518.5	13047.4	13896.4	10633	10083.9	9747.67	11194.2	10539.9	8841.88	8564.39	9322.85	7948.47	6601.82	18026.4	14492.7	11189.4	22963.5	14878.4	19614	12551.1	14895	9124.48	10275.6	10948.7	12372	23979.3	9668.83	11662.5	9481.58
ENSG00000124194	GDAP1L1	protein_coding	20	42875887	42909013	1	ganglioside induced differentiation associated protein 1-like 1 [Source:HGNC Symbol;Acc:4213]	0	0	0	0	0	1	0	0	0	0	0	0	4	5	14	10	2	13	5	1	2	4	2	3	6	2	2	6	2	9	0	0	4	0	0	5	0	2	0	1
ENSG00000124196	GTSF1L	protein_coding	20	42354804	42355638	-1	gametocyte specific factor 1-like [Source:HGNC Symbol;Acc:16198]	8	8	5	2	2	0	9	5	5	4	3	11	9	10	4	17	11	6	19	29	11	46	43	25	0	2	1	4	6	1	2	5	0	3	8	6	3	0	7	2
ENSG00000124198	ARFGEF2	protein_coding	20	47538427	47653230	1	ADP-ribosylation factor guanine nucleotide-exchange factor 2 (brefeldin A-inhibited) [Source:HGNC Symbol;Acc:15853]	5120	4990	4153	4355	6580	4790	841	2800	4165	2654	3187	616	2437	2324	1652	1919	1980	2175	2304	1752	1696	2255	1976	1667	3389	2377	2402	4848	2999	3792	1685	2358	1784	2130	1970	2550	3709	2067	1879	1935
ENSG00000124201	ZNFX1	protein_coding	20	47854483	47894963	-1	zinc finger, NFX1-type containing 1 [Source:HGNC Symbol;Acc:29271]	12246	8347	13711	5742	8284	10590	6773	9208	12110	13499	13284	5711	4897	3621	4938	4389	4015	3648	4121	3126	3932	3398	4671	3383	9613	8128	7032	13536	11476	12096	7319	7404	6782	6351	7239	6713	11198	6013	6244	5985
ENSG00000124203	ZNF831	protein_coding	20	57766075	57834168	1	zinc finger protein 831 [Source:HGNC Symbol;Acc:16167]	1879	1333	1458	1069	1192	1256	219	563	408	466	756	156	1073	948	862	734	741	586	815	696	672	1063	1204	725	255	261	200	746	702	516	372	453	325	537	452	463	416	189	343	511
ENSG00000124205	EDN3	protein_coding	20	57875482	57901047	1	endothelin 3 [Source:HGNC Symbol;Acc:3178]	34	28	17	15	27	16	6	4	1	1	4	0	12	4	5	12	5	8	6	3	5	2	5	4	2	1	0	1	2	1	0	2	1	2	11	2	2	0	4	3
ENSG00000124207	CSE1L	protein_coding	20	47662849	47713489	1	CSE1 chromosome segregation 1-like (yeast) [Source:HGNC Symbol;Acc:2431]	2437	2354	1521	1902	2433	2580	3991	4605	6749	4922	4803	2988	7771	8339	6041	6568	6321	8197	5527	4366	4189	4428	2614	3255	8984	6420	5919	13870	7587	10665	8227	9211	4692	7884	5418	10233	6216	5138	7249	7422
ENSG00000124208	TMEM189-UBE2V1	protein_coding	20	48697661	48770174	-1	TMEM189-UBE2V1 readthrough [Source:HGNC Symbol;Acc:33521]	0	0	0	0	0	0	0	0	0	0	0	0	0	0	0	0	9.42	0	0	0	0	0	0	0	0	0	0	0	0	0	0	0	0	0	0	0	0	0	0	17.65
ENSG00000124209	RAB22A	protein_coding	20	56884752	56942563	1	RAB22A, member RAS oncogene family [Source:HGNC Symbol;Acc:9764]	7337	7869	3594	7119	4770	7222	1729	3334	4097	2095	3350	1070	1974	1942	1386	1580	1339	1992	1901	1783	1234	1912	1206	1246	2838	1899	1836	3566	2280	2852	1684	2068	1234	1484	1249	2005	3711	1518	1610	1338
ENSG00000124212	PTGIS	protein_coding	20	48123992	48184683	-1	prostaglandin I2 (prostacyclin) synthase [Source:HGNC Symbol;Acc:9603]	0	0	0	1	0	0	1	4	6	31	12	5	78	74	44	76	33	25	212	68	49	39	15	5	13	38	6	94	146	64	23	50	22	92	106	61	0	5	48	93
ENSG00000124214	STAU1	protein_coding	20	47729878	47804904	-1	staufen, RNA binding protein, homolog 1 (Drosophila) [Source:HGNC Symbol;Acc:11370]	6860	6750	4630	4784	4479	5964	2917	4622	5622	4401	4578	2052	6988	6818	5948	5399	4910	5971	6193	5368	6068	4750	4571	3666	5172	4728	3486	6746	5240	5532	4734	5469	3910	4176	4727	4529	5319	2954	4515	3775
ENSG00000124215	CDH26	protein_coding	20	58533471	58609066	1	cadherin 26 [Source:HGNC Symbol;Acc:15902]	23	14	26	36	36	19	16	24	30	13	23	0	75	80	73	60	67	73	40	72	68	70	91	55	24	33	32	74	60	71	59	43	49	54	73	59	21	20	41	47
ENSG00000124216	SNAI1	protein_coding	20	48599536	48605423	1	snail homolog 1 (Drosophila) [Source:HGNC Symbol;Acc:11128]	57	24	64	42	24	50	164	103	112	169	83	75	41	47	41	106	39	89	46	34	47	39	24	16	157	101	102	216	158	176	73	87	53	106	73	122	102	82	69	107
ENSG00000124217	MOCS3	protein_coding	20	49575363	49577820	1	molybdenum cofactor synthesis 3 [Source:HGNC Symbol;Acc:15765]	817	524	474	589	274	656	426	578	667	1031	812	302	552	533	482	599	529	582	428	370	349	471	524	366	905	604	506	1363	891	1169	566	618	550	720	587	693	631	409	486	644
ENSG00000124222	STX16	protein_coding	20	57226328	57254582	1	syntaxin 16 [Source:HGNC Symbol;Acc:11431]	4865.24	3179.11	2921.59	2914.38	8345.28	3818.9	4256.79	6633.29	6079.25	6905.91	6352.66	2194	12658.2	11129.6	10119	11354.9	8066.24	10443	18241	17049.1	14383.7	15686.5	14848.9	11499.2	7868.12	5680.13	4387.73	11471	7549.56	8036.01	5672.03	6269.64	4602.02	5900.03	5287.81	6161.63	5607.4	3714.45	5039.48	5551.65
ENSG00000124224	PPP4R1L	protein_coding	20	56806188	56884495	-1	protein phosphatase 4, regulatory subunit 1-like [Source:HGNC Symbol;Acc:15755]	1733	1642	1206	904	960	1266	218	456	503	277	394	103	1179	1029	1308	810	746	870	1775	1432	1888	807	1004	707	303	325	244	294	371	285	348	345	237	241	276	299	465	203	292	227
ENSG00000124225	PMEPA1	protein_coding	20	56223448	56286592	-1	prostate transmembrane protein, androgen induced 1 [Source:HGNC Symbol;Acc:14107]	11349	9350	5826	6710	467	6056	1425	1492	1711	1610	2265	1493	239	176	192	354	207	296	154	174	100	242	288	131	358	294	304	538	548	896	195	226	299	211	248	418	1527	249	173	187
ENSG00000124226	RNF114	protein_coding	20	48552948	48570429	1	ring finger protein 114 [Source:HGNC Symbol;Acc:13094]	6816	6416	4235	4944	4646	6682	3510	4066	4284	4368	4444	3265	5198	4878	4704	5151	4390	5584	7529	6765	6639	5443	5294	4519	4097	3443	2334	5891	4563	4722	4653	4931	3269	3704	3925	4103	3928	2002	3749	3552
ENSG00000124227	ANKRD60	protein_coding	20	56793551	56803709	-1	ankyrin repeat domain 60 [Source:HGNC Symbol;Acc:16217]	0	0	0	0	0	0	0	0	0	0	0	0	0	0	0	0	0	0	0	0	0	0	0	0	0	0	0	0	0	0	0	0	0	0	0	0	0	0	0	0
ENSG00000124228	DDX27	protein_coding	20	47835884	47860614	1	DEAD (Asp-Glu-Ala-Asp) box polypeptide 27 [Source:HGNC Symbol;Acc:15837]	6377	5345	4055	4685	5487	5250	5278	5087	6086	7387	5508	3954	4200	3764	3987	4312	3190	3990	3777	3080	3398	3133	3489	2540	8197	6807	4489	10415	7082	7755	7840	7252	5913	5758	6137	5974	5567	3986	5814	5338
ENSG00000124232	RBPJL	protein_coding	20	43935491	43945803	1	recombination signal binding protein for immunoglobulin kappa J region-like [Source:HGNC Symbol;Acc:13761]	0	0	0	0	0	0	0	0	0	0	0	0	3	2	6	0	0	2	7	3	4	0	0	0	0	0	0	0	0	0	0	0	0	0	0	0	0	0	0	0
ENSG00000124233	SEMG1	protein_coding	20	43835638	43838413	1	semenogelin I [Source:HGNC Symbol;Acc:10742]	0	0	0	1	0	0	0	0	0	0	0	0	0	0	0	0	0	0	0	0	0	0	0	0	0	0	0	0	1	1	0	0	0	0	0	0	0	0	0	0
ENSG00000124237	C20orf85	protein_coding	20	56725960	56736206	1	chromosome 20 open reading frame 85 [Source:HGNC Symbol;Acc:16216]	0	0	0	0	0	0	0	0	0	0	0	0	0	0	0	0	0	0	0	0	0	0	0	0	0	0	0	0	0	0	0	0	0	0	0	0	0	0	0	0
ENSG00000124243	BCAS4	protein_coding	20	49411431	49493714	1	breast carcinoma amplified sequence 4 [Source:HGNC Symbol;Acc:14367]	340	508	242	316	683	553	210	259	167	338	391	556	606	852	748	1209	925	1455	730	1190	776	931	1225	857	409	378	245	994	718	891	476	481	514	833	872	1073	136	210	439	762
ENSG00000124249	KCNK15	protein_coding	20	43374421	43379675	1	potassium channel, subfamily K, member 15 [Source:HGNC Symbol;Acc:13814]	1	4	2	0	0	1	69	53	17	22	15	7	1	9	6	11	5	4	0	0	0	2	0	0	59	40	38	37	34	25	46	40	29	23	11	20	18	28	36	18
ENSG00000124251	TP53TG5	protein_coding	20	44002526	44036529	-1	TP53 target 5 [Source:HGNC Symbol;Acc:15856]	0	0	1	0	0	0	0	0	1	5	1	0	20	6	11	3	17	15	5	1	9	5	8	8	2	0	2	3	2	1	6	0	6	5	1	1	0	0	1	0
ENSG00000124253	PCK1	protein_coding	20	56136136	56141513	1	phosphoenolpyruvate carboxykinase 1 (soluble) [Source:HGNC Symbol;Acc:8724]	0	0	0	0	0	0	0	0	0	0	0	0	0	0	1	2	1	0	0	0	0	0	0	1	0	0	0	0	0	0	0	0	0	0	0	0	0	0	0	0
ENSG00000124256	ZBP1	protein_coding	20	56178902	56195632	-1	Z-DNA binding protein 1 [Source:HGNC Symbol;Acc:16176]	783	549	838	647	1353	1183	124	117	116	163	339	162	5	13	11	24	8	20	23	88	45	28	84	45	39	21	13	46	49	35	12	19	11	4	17	3	130	7	7	7
ENSG00000124257	NEURL2	protein_coding	20	44517264	44519926	-1	neuralized homolog 2 (Drosophila) [Source:HGNC Symbol;Acc:16156]	89	45	37	42	22	45	94	68	30	129	71	165	63	69	75	91	54	67	42	33	31	45	92	36	51	42	35	121	62	96	57	48	21	84	45	74	36	43	35	68
ENSG00000124260	MAGEA10	protein_coding	X	151301782	151307033	-1	melanoma antigen family A, 10 [Source:HGNC Symbol;Acc:6797]	0	0	0	2	0	0	4	0	0	0	0	0	0	0	0	0	0	0	0	0	0	0	0	0	0	0	0	0	0	0	0	0	0	0	0	0	1	0	0	0
ENSG00000124275	MTRR	protein_coding	5	7851299	7906138	1	5-methyltetrahydrofolate-homocysteine methyltransferase reductase [Source:HGNC Symbol;Acc:7473]	1264	1144	1259	950	1236	1340	1233	2854	4221	3453	3063	706	1237	1280	1058	1376	1455	1671	1529	1293	1278	1554	1556	1178	2863	2482	1816	3993	2805	3480	1832	2230	1486	1696	1890	2124	3854	1597	1778	1582
ENSG00000124279	FASTKD3	protein_coding	5	7859272	7869150	-1	FAST kinase domains 3 [Source:HGNC Symbol;Acc:28758]	462	596	394	477	469	653	321	859	1024	892	1084	239	542	627	423	619	575	800	587	550	392	677	375	393	781	611	488	1554	919	1322	543	725	396	739	607	979	975	443	597	661
ENSG00000124299	PEPD	protein_coding	19	33877856	34012700	-1	peptidase D [Source:HGNC Symbol;Acc:8840]	555	521	274	393	322	355	1099	898	767	1744	1293	1265	793	823	802	891	574	894	467	570	351	441	589	324	2497	1746	1184	3631	2236	2835	1634	1581	1361	2111	1235	1898	769	1007	1251	1936
ENSG00000124302	CHST8	protein_coding	19	34112861	34264413	1	carbohydrate (N-acetylgalactosamine 4-0) sulfotransferase 8 [Source:HGNC Symbol;Acc:15993]	0	0	0	0	0	0	0	0	0	0	0	0	0	1	1	0	0	0	0	0	0	0	0	0	0	0	0	0	0	0	0	0	0	0	0	0	0	0	0	0
ENSG00000124313	IQSEC2	protein_coding	X	53262058	53350522	-1	IQ motif and Sec7 domain 2 [Source:HGNC Symbol;Acc:29059]	43	14	34	27	59	50	12	11	12	32	25	11	15	12	18	10	6	8	23	14	18	3	11	4	27	11	17	20	31	19	27	18	29	11	31	15	17	19	11	7
ENSG00000124333	VAMP7	protein_coding	X	155110956	155173433	1	vesicle-associated membrane protein 7 [Source:HGNC Symbol;Acc:11486]	1443	1491	834	1605	2067	1562	366	1491	2000	935	1534	256	2169	2403	1097	1436	1319	2596	1856	2396	1232	2761	1093	1301	2178	1272	1208	2332	1281	1872	1042	1285	831	943	908	1340	1835	1020	998	861
ENSG00000124334	IL9R	protein_coding	X	155227246	155251689	1	interleukin 9 receptor [Source:HGNC Symbol;Acc:6030]	117.26	114.7	47.21	84.95	40.5	46.78	78.8	128.37	70.02	236.19	284.42	71.85	214.54	342.59	152.98	592.55	857.73	464.91	934.9	1519.45	644.93	980.11	1748.17	929.09	67.54	69.95	41.98	216.15	149.05	180.2	72.37	76.7	50.19	110.03	99.51	154.03	43.88	44.19	57.96	130.47
ENSG00000124343	XG	protein_coding	X	2670091	2734539	1	Xg blood group [Source:HGNC Symbol;Acc:12806]	6	1	1	3	2	2	1	1	9	0	3	0	1	1	3	0	2	0	0	0	0	1	0	0	4	1	3	3	3	4	2	5	3	0	0	1	5	1	0	2
ENSG00000124356	STAMBP	protein_coding	2	74056086	74100786	1	STAM binding protein [Source:HGNC Symbol;Acc:16950]	590	490	461	417	614	712	1003	1246	1578	1167	1279	767	6607	5193	5886	5958	4406	6532	4267	3436	4021	6093	4894	4266	1625	1300	1161	2154	1519	1686	2481	2411	1854	1821	1750	2015	1463	922	2026	1702
ENSG00000124357	NAGK	protein_coding	2	71291474	71306935	1	N-acetylglucosamine kinase [Source:HGNC Symbol;Acc:17174]	2791	1976	1549	1812	1583	2123	2890	2649	2206	3598	3339	2726.75	1667	1431	1667	1656	1247	1637	1661	1537	1475	1496	1882	1426	2603	1996	1255	3196	2231	2726	2194	2084	1729	1926	1588	1898	2021	1096	1588	1834
ENSG00000124370	MCEE	protein_coding	2	71336814	71357369	-1	methylmalonyl CoA epimerase [Source:HGNC Symbol;Acc:16732]	151	144	91	148	118	146	152	144	142	188	142	135	435	372	364	429	338	481	467	374	353	438	389	358	229	184	106	336	293	262	426	489	300	333	292	304	137	105	334	325
ENSG00000124374	PAIP2B	protein_coding	2	71409869	71454213	-1	poly(A) binding protein interacting protein 2B [Source:HGNC Symbol;Acc:29200]	50	29	35	31	51	49	84	161	186	110	153	78	757	564	475	547	453	660	670	506	514	628	487	475	143	91	106	305	215	207	322	254	216	257	232	231	189	80	199	224
ENSG00000124380	SNRNP27	protein_coding	2	70120692	70132707	1	small nuclear ribonucleoprotein 27kDa (U4/U6.U5) [Source:HGNC Symbol;Acc:30240]	1085	1009	797	1081	1429	1093	684	1193	1740.68	1142.96	1006	523	2087	2002	1306	1414	899	2063	1969	2118	1584	1780	944	946	2161	1370	980	2223	1229	1368.69	1728	1560	1048	1081	1268	1092	1623.75	945	1137	1024
ENSG00000124383	MPHOSPH10	protein_coding	2	71357444	71377231	1	M-phase phosphoprotein 10 (U3 small nucleolar ribonucleoprotein) [Source:HGNC Symbol;Acc:7213]	4380	4091	2956	3707	2358	4591	3689	4337	6706	4629	4621	1905	2308	2154	1853	2173	2067	2522	1570	1210	1247	1511	1049	1196	5600	4886	3655	7548	4957	6211	4707	5397	2681	3244	3542	4339	6205	3129	4270	3108
ENSG00000124391	IL17C	protein_coding	16	88704999	88706881	1	interleukin 17C [Source:HGNC Symbol;Acc:5983]	72	76	19	97	45	81	1	4	5	12	12	14	10	7	6	5	4	7	5	7	4	3	1	0	1	0	3	5	5	4	0	2	4	4	0	1	6	1	1	4
ENSG00000124399	RP11-663P9.2	pseudogene	4	43900474	43901368	1		12.34	22.43	21.42	22.2	20.52	14.63	10.91	12.98	43.06	5.15	16.11	20.69	54.26	47.97	72.64	84.72	56.89	56.72	74.15	44.53	96.86	50.05	45.18	41.1	19.44	34.72	28.48	23.59	26.14	14.07	116.71	104.78	45.38	35.94	118.73	51.49	26.52	18.94	76.09	30.19
ENSG00000124406	ATP8A1	protein_coding	4	42410390	42659122	-1	ATPase, aminophospholipid transporter (APLT), class I, type 8A, member 1 [Source:HGNC Symbol;Acc:13531]	1736	2171	1108	5341	8726	4852	576	2284	2520	2249	3895	687	2395	2194	1059	2110	1941	2233	1712	1602	989	4391	2402	2288	755	582	555	3126	1680	1949	454	742	364	1250	1079	1383	2330	418	552	1210
ENSG00000124422	USP22	protein_coding	17	20902910	20947073	-1	ubiquitin specific peptidase 22 [Source:HGNC Symbol;Acc:12621]	8516	6353	5488	5565	6392	7323	3242	4093	4001	5219	5686	3209	10039	9736	9274	9091	8499	9408	12060	10298	9650	8747	9841	6701	6616	4938	4299	10055	7763	8781	6307	6916	6118	6838	6142	8146	3663	3615	5503	6351
ENSG00000124429	POF1B	protein_coding	X	84532402	84634748	-1	premature ovarian failure, 1B [Source:HGNC Symbol;Acc:13711]	0	2	1	0	1	0	5	1	1	0	1	0	9	4	5	0	0	1	5	10	7	2	2	1	0	0	1	2	0	0	2	0	0	0	2	0	0	0	0	0
ENSG00000124440	HIF3A	protein_coding	19	46800303	46846690	1	hypoxia inducible factor 3, alpha subunit [Source:HGNC Symbol;Acc:15825]	0	0	0	2	0	0	0	0	0	0	0	0	0	1	0	2	1	0	0	1	0	0	0	0	0	0	0	0	0	0	0	0	0	1	0	0	0	0	0	0
ENSG00000124444	ZNF576	protein_coding	19	44100544	44105309	1	zinc finger protein 576 [Source:HGNC Symbol;Acc:28357]	343.5	348.59	275	245.45	252.97	325	360	306.91	286.52	398.74	339	385	496.35	455	453	480	315	513.48	479.06	476.74	379	382	395	314.78	542.22	467.64	296	748	577	610	639	560.77	511	535.72	463.48	585	257	274.42	505.98	556.27
ENSG00000124449	IRGC	protein_coding	19	44220162	44224173	1	immunity-related GTPase family, cinema [Source:HGNC Symbol;Acc:28835]	0	0	0	0	0	0	0	0	0	0	0	0	0	0	0	0	0	0	0	0	0	0	0	0	0	0	0	0	0	0	0	0	0	0	0	0	0	0	0	0
ENSG00000124459	ZNF45	protein_coding	19	44416781	44439430	-1	zinc finger protein 45 [Source:HGNC Symbol;Acc:13111]	1074	1105	953	963	862	1159	410	689	817	893	998	251	563	509	403	557	523	552	654	539	570	710	744	534	643	560	406	954	761	707	562	446	327	453	534	402	755	360	411	413
ENSG00000124466	LYPD3	protein_coding	19	43964939	43969812	-1	LY6/PLAUR domain containing 3 [Source:HGNC Symbol;Acc:24880]	2081	1386	977	1272	396	1072	152	88	97	74	111	67	439	232	429	652	466	528	337	315	389	436	673	255	174	69	100	216	169	197	222	185	259	299	187	381	90	53	130	271
ENSG00000124467	PSG8	protein_coding	19	43256838	43359843	-1	pregnancy specific beta-1-glycoprotein 8 [Source:HGNC Symbol;Acc:9525]	0	0	0	0	0	0	0	0	0	0	0	0	0	0	0	1	0	0	0	0	0	0	1	0	0	0	0	0	0	0	0	0	0	0	0	0	0	0	0	0
ENSG00000124469	CEACAM8	protein_coding	19	43084393	43099207	-1	carcinoembryonic antigen-related cell adhesion molecule 8 [Source:HGNC Symbol;Acc:1820]	33	44	231	41	77	864	15	95	679	35	121	348	0	1	0	0	0	0	0	0	0	0	0	0	5	5	19	7	9	106	2	0	2	0	0	12	575	28	0	1
ENSG00000124479	NDP	protein_coding	X	43808022	43832750	-1	Norrie disease (pseudoglioma) [Source:HGNC Symbol;Acc:7678]	1	2	0	2	0	0	0	1	0	0	0	0	0	0	0	0	0	0	1	0	0	0	0	0	0	0	0	0	0	0	0	0	0	0	0	0	0	0	0	0
ENSG00000124486	USP9X	protein_coding	X	40944888	41092185	1	ubiquitin specific peptidase 9, X-linked [Source:HGNC Symbol;Acc:12632]	12835	9546	9614	8638	9596.78	11482	1586	3161	5354	3484	4269	865	7096	5245	5541	7012	6059	6721	10504	5661	7531	9259	6528	7159	4519	3328	3969	8294	4896	6797	4239	4580	3020	4262	3576	4823	4971	3306	3837	3850
ENSG00000124490	CRISP2	protein_coding	6	49660073	49681274	-1	cysteine-rich secretory protein 2 [Source:HGNC Symbol;Acc:12024]	0	0	0	1	0	3	0	0	0	0	2	0	0	0	0	0	0	0	0	0	0	0	0	0	0	0	0	0	0	1	0	0	0	0	0	0	1	0	0	0
ENSG00000124491	F13A1	protein_coding	6	6144318	6321246	-1	coagulation factor XIII, A1 polypeptide [Source:HGNC Symbol;Acc:3531]	0	0	0	0	3	0	3	0	0	0	0	0	0	0	0	1	0	1	0	0	0	0	0	0	0	0	0	1	1	0	0	0	0	0	0	0	0	0	0	0
ENSG00000124493	GRM4	protein_coding	6	33989628	34123399	-1	glutamate receptor, metabotropic 4 [Source:HGNC Symbol;Acc:4596]	0	0	4	4	2	5	1	3	3	26	15	9	0	3	6	4	2	10	1	1	4	2	3	0	10	6	4	88	60	59	5	7	1	24	24	34	1	3	3	26
ENSG00000124496	TRERF1	protein_coding	6	42192669	42419789	-1	transcriptional regulating factor 1 [Source:HGNC Symbol;Acc:18273]	1146	1121	783	880	1972	1129	236	984	818	688	945	243	1944	2371	1757	988	808	808	2473	2011	1930	1303	1217	899	682	791	587	1603	1133	942	584	1079	742	837	827	612	755	495	878	768
ENSG00000124507	PACSIN1	protein_coding	6	34433916	34503006	1	protein kinase C and casein kinase substrate in neurons 1 [Source:HGNC Symbol;Acc:8570]	56	41	61	78	123	66	7	8	12	45	45	19	17	13	22	16	10	24	40	51	31	27	40	29	2	1	1	6	3	6	2	1	3	12	2	9	9	2	1	7
ENSG00000124508	BTN2A2	protein_coding	6	26383324	26395102	1	butyrophilin, subfamily 2, member A2 [Source:HGNC Symbol;Acc:1137]	217.13	180.23	191.54	268.04	1218.42	477.98	644	993.28	1094.05	1451.32	2423.78	830	1822.67	1198.73	1777.58	1635.55	1267.6	1526.76	1790.22	1349.57	1569.86	1631.11	2069.22	1331.84	1339.24	1112.46	853.58	2440.13	2375.27	1949.72	1424.25	1259.64	1213.95	1454.81	1424.68	1424.78	991.99	700.74	1041.13	1342.81
ENSG00000124523	SIRT5	protein_coding	6	13574826	13612524	1	sirtuin 5 [Source:HGNC Symbol;Acc:14933]	74	47	34	66	71	113	264	354	303	292	294	202	632	750	559	605	590	628	500	548.99	425	547	575	472	427	399	251	679	528	535	613	677	524	494	624	560	289	219	605	461
ENSG00000124529	HIST1H4B	protein_coding	6	26027124	26027480	-1	histone cluster 1, H4b [Source:HGNC Symbol;Acc:4789]	7	2	2	16	3	7	0	0	0	0	1	13	3	8	4	9	3	4	1	9	4	0	3	2	0	2	10	0	0	0	5	2	3	1	1	0	0	6	0	1
ENSG00000124532	MRS2	protein_coding	6	24403153	24425810	1	MRS2 magnesium homeostasis factor homolog (S. cerevisiae) [Source:HGNC Symbol;Acc:13785]	658	738	328	650	336	801	642	1176	1161	872	1078	368	2086	2220	1380	1851	1656	2117	1886	1815	1344	1927	1181	1161	1885	1508	1087	2843	1862	2088	1586	2166	1035	1610	1436	1859	1079	956	1685	1512
ENSG00000124535	WRNIP1	protein_coding	6	2765648	2786927	1	Werner helicase interacting protein 1 [Source:HGNC Symbol;Acc:20876]	1720	1587	985	1319	996	1734	2709	3353	2752	4406	3782	2339	3292	3076	3116	3104	2453	3049	3240	3357	2848	2849	3386	2282	3284	2849	1878	5149	3607	4224	2701	3049	2565	3154	2651	3563	2580	1615	2448	2941
ENSG00000124541	RRP36	protein_coding	6	42989383	42997335	1	ribosomal RNA processing 36 homolog (S. cerevisiae) [Source:HGNC Symbol;Acc:21374]	1497	1478	1116	1243	923	1746	3040	2077	2138	2852	2353	2962	1437	1729	1605	1679	1412	1991	1453	1320	1294	1107	1246	1016	2467	2503	1495	3761	3053	3273	3005	2892	2059	2290	2640	2706	2041	1318	2307	2085
ENSG00000124549	BTN2A3P	pseudogene	6	26421619	26431928	1	butyrophilin, subfamily 2, member A3, pseudogene [Source:HGNC Symbol;Acc:13229]	44	40	74.06	28	154.07	75	6	33	29	57	87	7	83	64	84	108.06	82	91	55	40	55	95	218	112	47	88	42	161	185	96	57	80	69	87	128	113	26	40	84	89
ENSG00000124557	BTN1A1	protein_coding	6	26501449	26510650	1	butyrophilin, subfamily 1, member A1 [Source:HGNC Symbol;Acc:1135]	1	0	0	6	2	5	0	2	1	0	1	5	5	4	3	4	0	2	0	0	4	0	4	2	3	2	1	4	1	4	3	4	5	1	1	6	0	3	3	1
ENSG00000124562	SNRPC	protein_coding	6	34725183	34741571	1	small nuclear ribonucleoprotein polypeptide C [Source:HGNC Symbol;Acc:11157]	3644	3292	1996	2570	1587	3390	4012	2339	2378	3651	2593	5031	4674	4740	5153	5027	3646	5594	4258	3984	3815	2587	2610	2137	5715	5235	3069	8137	5499	7204	7854	7031	5528	5686	5839	6224	2333	2676	5754	5342
ENSG00000124564	SLC17A3	protein_coding	6	25833294	25882514	-1	solute carrier family 17 (sodium phosphate), member 3 [Source:HGNC Symbol;Acc:10931]	1	14	4	4	15.39	2	1	4	4	0	1	0	9.15	67.63	31.49	1	4	1	3.32	17	16	0	4	2	1	2	1	1	0	1	0	7	7	1	2	0	7	0	12	0
ENSG00000124568	SLC17A1	protein_coding	6	25783125	25832287	-1	solute carrier family 17 (sodium phosphate), member 1 [Source:HGNC Symbol;Acc:10929]	0	4	4	0	4	1	0	0	2	0	2	0	0	2	4	0	0	0	1	5	3	0	0	0	0	0	0	0	0	0	0	0	0	0	0	0	3	0	0	0
ENSG00000124570	SERPINB6	protein_coding	6	2948393	2972090	-1	serpin peptidase inhibitor, clade B (ovalbumin), member 6 [Source:HGNC Symbol;Acc:8950]	811	984	730	902	1784	2177	840	996	885	855	1131	2016	3312	3611	3564	3487	2747	4105	3002	3382	2844	2963	2690	2878	1199	1553	1034	2857	2408	2702	1977	2359	2058	2255	2727	2828	807	904	1944	2141
ENSG00000124571	XPO5	protein_coding	6	43490072	43543812	-1	exportin 5 [Source:HGNC Symbol;Acc:17675]	1125	1249	1067	1119	1511	1641	6078	6386	7198	9603	7224	4425	5057	4766	5187	5219	4862	4925	4544	3272	4082	3069	3400	2641	10180	8596	6509	14527	9681	11422	8977	9365	7295	7815	7980	8894	6665	5803	7443	7185
ENSG00000124574	ABCC10	protein_coding	6	43395104	43418168	1	ATP-binding cassette, sub-family C (CFTR/MRP), member 10 [Source:HGNC Symbol;Acc:52]	885	705	571	505	1104	646	1026	1225	831	1584	1454	828	1315	1115	1396	1081	936	1017	1417	1300	1082	946	1637	974	1942	1516	1312	2431	1654	1924	1320	1421	1361	1446	1041	1504	836	1147	1109	1230
ENSG00000124575	HIST1H1D	protein_coding	6	26234440	26235216	-1	histone cluster 1, H1d [Source:HGNC Symbol;Acc:4717]	113	74	67	147	117	136	6	4	4	6	4	24	20	9	18	41	29	28	11	18	19	15	16	9	2	1	30	0	4	1	12	7	4	8	3	4	2	28	6	6
ENSG00000124578	HIST1H4G	protein_coding	6	26246886	26247259	-1	histone cluster 1, H4g [Source:HGNC Symbol;Acc:4792]	0	0	0	0	0	0	0	0	0	0	0	0	0	0	0	0	0	0	0	0	0	0	0	0	0	0	0	0	0	0	0	0	0	0	0	0	0	0	0	0
ENSG00000124587	PEX6	protein_coding	6	42931608	42946958	-1	peroxisomal biogenesis factor 6 [Source:HGNC Symbol;Acc:8859]	688	646	451	437	652	860	1198	1578	1096	1851	1857	2132	2309	3016	3110	2113	2331	2967	2137	3082	2414	1879	2919	2139	1142	1288	924	2056	2148	2623	1051	1622	1507	1471	1578	2234	1083	809	1286	1293
ENSG00000124588	NQO2	protein_coding	6	2988221	3019996	1	NAD(P)H dehydrogenase, quinone 2 [Source:HGNC Symbol;Acc:7856]	195	253	124	143	105	179	364	301	194	372	413	513	1485.2	1300	977	1504	823	1040	1604	1468	958	843	724	486	966	799	406	1182	861	739	1964	1564	1180	1363	1271	1080	162	366	1368	1146
ENSG00000124593	PRICKLE4	protein_coding	6	41748087	41757879	1	prickle homolog 4 (Drosophila) [Source:HGNC Symbol;Acc:16805]	114.55	94.68	62.83	90.97	86.79	116.37	102.66	112.87	86.94	134.45	130.89	69.04	549.71	476.84	441.58	473.36	403.14	354.32	308.21	250.82	227.65	277.59	520.61	224.34	233.41	201.86	128.14	442.96	320.12	304.77	251.62	251.4	196.46	392.19	276.99	322.69	99.29	139.37	186.17	375.08
ENSG00000124596	OARD1	protein_coding	6	41001366	41065526	-1	O-acyl-ADP-ribose deacylase 1 [Source:HGNC Symbol;Acc:21257]	839.15	879.27	591.25	646.5	819.53	1037.82	588.07	826.76	773.76	711.84	889.29	508	3094.59	3095.88	2675.17	3114.77	2340.14	3123.84	2412.12	2327.35	1953.41	2445.06	2119.56	1736.51	1473.86	1087.05	771.16	2226.25	1409.98	1609.16	2067.92	2273.12	1219.36	1590.25	1532.72	1934.84	725.45	660.57	1796.32	1444.62
ENSG00000124602	UNC5CL	protein_coding	6	40994772	41006928	-1	unc-5 homolog C (C. elegans)-like [Source:HGNC Symbol;Acc:21203]	397.85	433.73	232.75	224.5	327.47	379.18	117.93	128.24	96.24	90.16	158.71	44	567.41	457.12	528.83	455.23	292.86	502.16	344.88	335.65	272.59	375.94	470.44	351.49	153.14	98.95	96.84	275.75	176.02	199.84	204.08	160.88	118.64	252.75	147.28	236.16	96.55	73.43	131.68	260.38
ENSG00000124608	AARS2	protein_coding	6	44267391	44281063	-1	alanyl-tRNA synthetase 2, mitochondrial [Source:HGNC Symbol;Acc:21022]	1031	857	784	565	822	688	1069	1127	850	2097	1458	826	1412	1290	1432	1286	1146	1173	1192	958	832	973	1360	700	2549	1708	1168	3344	2303	2490	1858	1602	1572	2189	1409	1916	817	1051	1319	2057
ENSG00000124610	HIST1H1A	protein_coding	6	26017260	26018040	-1	histone cluster 1, H1a [Source:HGNC Symbol;Acc:4715]	0	0	2	0	0	0	0	0	0	0	0	0	0	0	0	1	0	0	2	1	3	1	0	1	0	0	0	0	0	0	0	0	0	0	0	0	0	0	0	0
ENSG00000124613	ZNF391	protein_coding	6	27342394	27371683	1	zinc finger protein 391 [Source:HGNC Symbol;Acc:18779]	12	4	5	18	6	30	60	56	182	101	54	18	273	147	182	218	117	246	106	50	98	191	53	128	242	81	152	441	138	291	173	89	123	167	108	216	177	118	65	155
ENSG00000124614	RPS10	protein_coding	6	34385231	34393902	-1	ribosomal protein S10 [Source:HGNC Symbol;Acc:10383]	131450	102211	73752.7	84402.8	34693.6	108376	108200	50668.3	46489.5	62668.2	41770.6	127471	76575.8	72060	84159.1	75988.6	46010.8	86364.4	70370.3	78977.5	76210.9	55849	59399.7	43748.4	60396.4	44075.6	30514	72890.7	47764.1	64026.4	68755.5	54920.7	51807.2	53936.6	40485.9	58514.1	42617.8	26177.8	44404.9	50795.2
ENSG00000124615	MOCS1	protein_coding	6	39867354	39902290	-1	molybdenum cofactor synthesis 1 [Source:HGNC Symbol;Acc:7190]	21	14	22	15	14	33	29	35	26	66	38	34	121	142	187	162	139	180	48	41	43	49	84	44	91	74	71	231	147	200	109	128	88	182	178	190	26	60	101	195
ENSG00000124635	HIST1H2BJ	protein_coding	6	27094058	27100541	-1	histone cluster 1, H2bj [Source:HGNC Symbol;Acc:4761]	7	8	6	8	5	6	3	1	2	2	4	0	99	62	79	82	51	33	99.11	54	77	31	45	12	0	1	7.05	3	4	0	1	4	1	2	4	2	3	10.08	6	1
ENSG00000124641	MED20	protein_coding	6	41873092	41888877	-1	mediator complex subunit 20 [Source:HGNC Symbol;Acc:16840]	218	242	150	169	172	274	474	670	672	729	860	276	1500	1400	1316	1149	1074	1266	1458	1256	1293	978	982	930	1349	1164	870	2088	1446	1532	1422	1520	986	1350	1026	1586	619	785	1210	1225
ENSG00000124657	OR2B6	protein_coding	6	27925019	27925960	1	olfactory receptor, family 2, subfamily B, member 6 [Source:HGNC Symbol;Acc:8241]	6	5	1	4	1	3	1	0	0	1	0	0	5	1	8	3	3	2	5	1	4	6	2	6	1	0	0	0	0	0	2	0	0	0	0	0	0	0	0	0
ENSG00000124659	TBCC	protein_coding	6	42712219	42714558	-1	tubulin folding cofactor C [Source:HGNC Symbol;Acc:11580]	5013	4147	2777	3777	3164	3868	1168	1262	1092	1603	1532	972	1551	1465	1376	1696	1162	1374	2364	2134	1836	1659	1937	1342	1406	1117	770	2005	1536	1582	1079	1052	959	1069	907	1072	1051	669	874	1030
ENSG00000124664	SPDEF	protein_coding	6	34505579	34524110	-1	SAM pointed domain containing ets transcription factor [Source:HGNC Symbol;Acc:17257]	44	45	15	31	9	33	4	2	2	3	0	3	1	4	0	7	1	9	8	3	2	6	1	1	0	0	0	1	2	0	1	0	0	0	1	0	2	2	2	0
ENSG00000124678	TCP11	protein_coding	6	35085848	35116387	-1	t-complex 11, testis-specific [Source:HGNC Symbol;Acc:11658]	0	0	1	0	3	4	0	0	1	0	1	0	5	2	0	0	1	2	6	1	1	0	6	4	0	0	0	0	0	0	0	0	0	0	1	0	1	0	0	0
ENSG00000124688	MAD2L1BP	protein_coding	6	43597277	43608689	1	MAD2L1 binding protein [Source:HGNC Symbol;Acc:21059]	2051	1994	1473	1311	1075	2040	1953	1537	1337	1672	1456	1659	2381	2342	2467	2368	1718	2350	2387	2299	2453	1929	2161	1689	2114	1802	1146	2518	2009	2278	2383	2327	1630	1671	1713	1813	1250	995	1946	1503
ENSG00000124693	HIST1H3B	protein_coding	6	26031817	26032288	-1	histone cluster 1, H3b [Source:HGNC Symbol;Acc:4776]	0	1	4	4	1	2	0	0	0	2	1	0	11	5	10	9	14	9	3	6	6	7	8	3	0	0	0	0	0	0	0	2	0	1	0	2	0	2	1	0
ENSG00000124701	APOBEC2	protein_coding	6	41021043	41032250	1	apolipoprotein B mRNA editing enzyme, catalytic polypeptide-like 2 [Source:HGNC Symbol;Acc:605]	0	0	0	0	0	0	0	0	0	0	0	0	0	0	0	1	0	0	0	0	0	0	0	0	0	0	0	0	0	0	0	0	0	0	0	0	0	0	0	0
ENSG00000124702	KLHDC3	protein_coding	6	42981951	42989036	1	kelch domain containing 3 [Source:HGNC Symbol;Acc:20704]	2434	2125	1342	1422	1628	1905	2287	1889	1246	2605	2386	2759	4286	3971	4137	4085	3016	4213	3771	4475	3442	3631	4435	2829	2532	1980	1345	3542	2500	3053	2639	2453	2349	2679	2056	2631	1291	1153	2141	2491
ENSG00000124713	GNMT	protein_coding	6	42928496	42931618	1	glycine N-methyltransferase [Source:HGNC Symbol;Acc:4415]	75	18	25	33	38	19	41	19	8	34	23	11	13	10	9	23	8	6	16	7	6	22	16	9	13	7	3	25	13	7	2	12	3	22	8	10	21	3	3	9
ENSG00000124721	DNAH8	protein_coding	6	38683117	38998301	1	dynein, axonemal, heavy chain 8 [Source:HGNC Symbol;Acc:2952]	1	9	13	0	0	0	1	11	18	5	6	0	0	2	3	2	1	1	2	2	2	4	3	3	5	3	7	5	2	1	3	3	6	0	0	1	12	4	2	1
ENSG00000124731	TREM1	protein_coding	6	41235664	41254457	-1	triggering receptor expressed on myeloid cells 1 [Source:HGNC Symbol;Acc:17760]	4	13	49	10	11	184	0	1	5	0	0	4	143	80	100	20	15	18	86	42	71	18	17	10	0	2	2	1	0	0	19	8	2	2	1	1	12	2	11	4
ENSG00000124733	MEA1	protein_coding	6	42979832	42981706	-1	male-enhanced antigen 1 [Source:HGNC Symbol;Acc:6986]	726	585	523	474	342	766	2299	1522	1239	1959	1777	2578	5445	4797	5431	5157	3590	5705	3647	3695	3672	3081	3220	2624	3687	3323	1971	5200	3800	4004	5440	4964	4409	4213	3963	4495	1184	1645	3795	4097
ENSG00000124743	KLHL31	protein_coding	6	53512699	53530506	-1	kelch-like 31 (Drosophila) [Source:HGNC Symbol;Acc:21353]	5	1	7	8	6	7	15	41	74	36	33	31	48	47	12	28	22	25	26	25	10	34	25	23	40	26	18	50	22	42	7	20	1	17	14	21	49	13	19	22
ENSG00000124749	COL21A1	protein_coding	6	55921388	56258892	-1	collagen, type XXI, alpha 1 [Source:HGNC Symbol;Acc:17025]	0	0	0	0	0	0	0	0	0	0	0	0	0	0	0	0	0	0	0	0	0	0	0	0	0	0	0	0	0	0	0	0	0	0	0	0	0	0	0	0
ENSG00000124762	CDKN1A	protein_coding	6	36644305	36655116	1	cyclin-dependent kinase inhibitor 1A (p21, Cip1) [Source:HGNC Symbol;Acc:1784]	10641	6313	7482	2966	995	3661	3476	4408	5291	1904	2297	2016	5910	6482	9952	4822	4184	11160	5023	5199	7423	3975	5031	5030	2352	2379	1828	1327	1388	1412	2402	2714	2868	1169	1226	1274	5109	1546	2236	1104
ENSG00000124766	SOX4	protein_coding	6	21593972	21598847	1	SRY (sex determining region Y)-box 4 [Source:HGNC Symbol;Acc:11200]	310	457	293	593	862	618	22	127	110	82	158	28	179	504	129	320	465	386	891	1107	405	1526	1573	589	51	46	32	118	90	116	22	65	34	35	79	91	112	28	66	51
ENSG00000124767	GLO1	protein_coding	6	38643719	38670917	-1	glyoxalase I [Source:HGNC Symbol;Acc:4323]	1602	1850	922	1536	2014	1669	1379	2385	2968	1426	2032	1066	9288	9806	6754	8044	6763	11375	8480	7832	5836	7807	3451	4979	5846	3793	3620	6208	3822	4649	5142	5720	3455	4473	3612	5753	2648	3087	4581	4140
ENSG00000124772	CPNE5	protein_coding	6	36708552	36807778	-1	copine V [Source:HGNC Symbol;Acc:2318]	126	100	94	44	70	38	22	38	31	54	56	17	111	184	135	36	33	29	188	219	134	24	53	18	17	17	7	33	24	32	13	23	12	21	28	17	26	10	21	11
ENSG00000124780	KCNK17	protein_coding	6	39266777	39282329	-1	potassium channel, subfamily K, member 17 [Source:HGNC Symbol;Acc:14465]	3	12	19	13	18	79	0	2	3	0	13	12	1	0	1	1	3	6	1	1	1	0	1	2	1	1	2	2	3	6	0	2	0	0	3	8	0	1	1	0
ENSG00000124782	RREB1	protein_coding	6	7107830	7252213	1	ras responsive element binding protein 1 [Source:HGNC Symbol;Acc:10449]	3500	2871	2303	2399	3549.52	2761.44	574	1287	1334	1733	1524	536	1308	1122	961.82	1147	1105	1081	1743.65	1371	1324.62	1438	1701	1013	1230	972	897.51	1933	1593.89	1482	760	852	710	906	966	972	1241	742	699	880
ENSG00000124783	SSR1	protein_coding	6	7268539	7347679	-1	signal sequence receptor, alpha [Source:HGNC Symbol;Acc:11323]	2643	2646	1662	2826	2788	2960	2493	5132	7304	3756	4735	1424	7476	7466	4393	5055	4892	7802	7078	7075	5242	6295	3272	3735	7947	5201	5053	8531	5469	6001	5523	6282	3740	4178	3878	5002	6660	4283	4976	3897
ENSG00000124784	RIOK1	protein_coding	6	7389729	7418270	1	RIO kinase 1 (yeast) [Source:HGNC Symbol;Acc:18656]	3775	3649	2297	3541	2522	4052	4422	5334	7411	5385	5555	2743	2048	2143	1783	2637	2273	2705	1404	1057	1260	1375	1060	1048	5948	5629	3898	8161	5304	6912	4826	5579	3198	3692	3765	4332	6926	3397	4358	3356
ENSG00000124785	NRN1	protein_coding	6	5998232	6007200	-1	neuritin 1 [Source:HGNC Symbol;Acc:17972]	3	3	2	18	5	7	2	1	7	0	5	0	5608	3991	4602	4213	2502	4826	8888	6526	8700	8087	4883	5782	8	2	3	25	8	5	42	30	8	90	51	75	3	4	20	88
ENSG00000124786	SLC35B3	protein_coding	6	8413301	8435794	-1	solute carrier family 35, member B3 [Source:HGNC Symbol;Acc:21601]	105	49	49	81	74	112	241	398	579	282	418	165	528	538	417	423	373	600	577	581	370	553	307	427	371	229	271	549	318	530	261	348	237	309	197	414	555	193	285	269
ENSG00000124787	RPP40	protein_coding	6	4994966	5004297	-1	ribonuclease P/MRP 40kDa subunit [Source:HGNC Symbol;Acc:20992]	53	68	25	67	12	108	430	367	594	489	506	489	211	218	160	283	196	276	67	54	56	110	46	76	475	326	256	672	363	611	462	441	225	444	375	477	507	205	344	414
ENSG00000124788	ATXN1	protein_coding	6	16299343	16761722	-1	ataxin 1 [Source:HGNC Symbol;Acc:10548]	1343.32	1423.28	979.31	951.1	1966.14	1292.45	1625.69	4248.05	4396.6	5132.42	6205.54	1261.48	1994.95	1888.96	1451.35	2759.88	3599.07	3186.92	2807.02	2778.39	2211.73	5959.8	6710.47	4308.91	2065.46	2066.4	1649.88	4149.47	4528.95	4066.73	1063.45	1431.9	1002.24	1368.41	2430.73	1939.57	3922.9	1411.91	1183.07	1281.58
ENSG00000124789	NUP153	protein_coding	6	17615269	17706656	-1	nucleoporin 153kDa [Source:HGNC Symbol;Acc:8062]	9641	8052	7882	6075	7522	8519	2661	6555	10305	8170	7951	1378	7766	6929	6453	6145	6205	6102	9213	5521	7382	7221	6676	5727	7667	6840	5867	12429	8378	10562	6274	7646	4350	6357	6114	7433	9356	5023	6045	5985
ENSG00000124795	DEK	protein_coding	6	18224099	18265054	-1	DEK oncogene [Source:HGNC Symbol;Acc:2768]	3136	3733	2258	3016	4388	3219	1853	6215	9677	3039	5335	1390	13038	14364	7708	9248	8801	14637	11407	12883	8178	14739	7017	8346	5133	3929	3803	7307	4822	6521	4908	7227	3605	5574	5303	8404	8933	3151	5710	5206
ENSG00000124802	EEF1E1	protein_coding	6	8073593	8102811	-1	eukaryotic translation elongation factor 1 epsilon 1 [Source:HGNC Symbol;Acc:3212]	463	537	275.12	501	383	642	1813	1886.04	2766.15	1735	1673	1306	2069	2092	1710	2117	1717	2547.45	1208.43	966	908	1096.91	674	770.89	3257	2503	1964	4521.89	2578	3713	3190	3049	2403	2513	2513	3576	2530	1701	2524	2299
ENSG00000124812	CRISP1	protein_coding	6	49801970	49844809	-1	cysteine-rich secretory protein 1 [Source:HGNC Symbol;Acc:304]	0	0	0	0	0	0	0	0	0	0	0	0	0	0	0	0	0	0	0	0	0	0	0	0	0	0	0	0	0	0	0	0	0	0	0	0	0	0	0	0
ENSG00000124813	RUNX2	protein_coding	6	45295894	45632086	1	runt-related transcription factor 2 [Source:HGNC Symbol;Acc:10472]	1030	1000	604	1095	772	1016	188	645	685	644	830	417	1351	1020	1079	1165	1174	1132	2500	1866	2075	3525	2770	1719	574	370	450	753	663	887	560	545	612	362	390	446	650	403	456	327
ENSG00000124818	OPN5	protein_coding	6	47749718	47800516	1	opsin 5 [Source:HGNC Symbol;Acc:19992]	0	0	0	4	0	0	0	0	0	0	0	0	1	0	0	1	2	0	1	1	0	0	0	0	0	0	0	0	0	0	0	0	0	0	0	0	0	0	0	0
ENSG00000124827	GCM2	protein_coding	6	10873456	10882174	-1	glial cells missing homolog 2 (Drosophila) [Source:HGNC Symbol;Acc:4198]	0	0	0	0	0	0	0	0	0	0	0	0	0	0	0	0	0	0	0	0	0	0	0	0	0	0	0	0	0	0	0	0	0	0	0	0	0	0	0	0
ENSG00000124831	LRRFIP1	protein_coding	2	238536219	238722325	1	leucine rich repeat (in FLII) interacting protein 1 [Source:HGNC Symbol;Acc:6702]	16870.9	11796.7	13062.6	13696.8	6558.99	16478.8	5915	10793.8	13877.9	16849	13564.2	4229	26069.8	18380.2	17031.4	17410.3	13879.8	15846.5	20596.9	13173.4	17658.3	14264.5	12287.9	9659.4	16395.8	13301	9999.72	25201.6	17485.9	15829.9	16356.7	18082.1	11325.1	14007.9	18174.4	14457.6	12747.9	8739.87	14490.7	13657.6
ENSG00000124835	AC105760.3	antisense	2	237957242	237964810	-1		0	0	0	0	0	0	0	0	0	0	0	0	0	0	0	2	0	0	1	0	0	0	0	0	0	0	0	2	0	0	0	0	0	0	0	0	0	0	0	0
ENSG00000124839	RAB17	protein_coding	2	238482965	238510257	-1	RAB17, member RAS oncogene family [Source:HGNC Symbol;Acc:16523]	1	3	1	4	1	0	1	1	0	0	1	0	53	34	49	92	31	49	15	8	31	11	0	6	0	0	0	1	0	0	3	3	0	1	0	0	0	1	0	1
ENSG00000124875	CXCL6	protein_coding	4	74702214	74714781	1	chemokine (C-X-C motif) ligand 6 [Source:HGNC Symbol;Acc:10643]	0	1	2	1	1	5	0	0	1	0	3	10	0	0	0	0	0	0	0	0	0	0	0	0	0	0	0	0	0	0	0	0	0	0	0	0	1	0	0	0
ENSG00000124882	EREG	protein_coding	4	75230860	75254468	1	epiregulin [Source:HGNC Symbol;Acc:3443]	7	10	92	8	149	205	3	19	60	8	78	18	1	3	1	1	7	6	0	1	0	0	3	4	6	12	22	14	81	70	4	9	5	2	55	30	60	17	6	1
ENSG00000124900	TRIM51	protein_coding	11	55650773	55659286	1	tripartite motif-containing 51 [Source:HGNC Symbol;Acc:19023]	0	0	0	1	0	0	0	0	0	0	0	0	0	0	0	0	0	0	0	0	0	0	0	0	0	0	0	0	0	0	0	0	0	0	0	0	0	0	0	0
ENSG00000124915	RP11-467L20.10	lincRNA	11	61513965	61525127	-1		0	0	0	1	1	0	0	0	0	0	0	0	1	1	0	0	1	1	0	0	0	0	1	4	0	0	0	0	0	0	0	0	0	0	0	0	0	0	0	0
ENSG00000124920	C11orf9	protein_coding	11	61520114	61555990	1	chromosome 11 open reading frame 9 [Source:HGNC Symbol;Acc:1181]	104	71	45	137	215	120	13	24	14	48	75	4	193	178	171	374	403	371	417	396	385.59	870	1432	765	60	40	19	116	210	83	52	84	59	121	169	112	3	36	63	91
ENSG00000124935	SCGB1D2	protein_coding	11	62009682	62012280	1	secretoglobin, family 1D, member 2 [Source:HGNC Symbol;Acc:18396]	0	0	0	0	0	0	0	0	0	0	0	0	0	0	0	0	0	0	0	0	0	0	0	0	0	0	0	0	0	0	0	0	0	0	0	0	0	0	0	0
ENSG00000124939	SCGB2A1	protein_coding	11	61976140	61981408	1	secretoglobin, family 2A, member 1 [Source:HGNC Symbol;Acc:7051]	0	0	0	0	0	0	0	0	0	0	0	0	0	0	0	0	0	0	0	0	0	0	0	0	0	0	0	0	0	0	0	0	0	0	0	0	0	0	0	0
ENSG00000124942	AHNAK	protein_coding	11	62201016	62323719	-1	AHNAK nucleoprotein [Source:HGNC Symbol;Acc:347]	64089	32317	69708	40208	34793	62416	4913	10815	11811	14563	18273	3261	13806	8349	13397	7704	9597	6756	32975	17642	33864	15258	24276	14381	5715	6296	5895	9981	12657	6897	6193	7337	6123	5462	9778	5452	10924	4876	5932	5108
ENSG00000125037	EMC3	protein_coding	3	10004221	10052800	-1	ER membrane protein complex subunit 3 [Source:HGNC Symbol;Acc:23999]	3051	3191	1991	2274	1764	3010	1668	1421	1714	1896	1981	2101	1776	1714	1714	1767	1408	2074	2303	2055	2150	1465	1532	1333	1655	1686	1078	2485	2144	2108	2077	2136	1325	1494	1618	1578	1559	910	1637	1410
ENSG00000125046	SSUH2	protein_coding	3	8661086	8786726	-1	ssu-2 homolog (C. elegans) [Source:HGNC Symbol;Acc:24809]	0	0	0	0	0	5	0	0	1	0	1	0	9	7	8	9	8	11	2	5	6	4	8	3	0	0	0	4	0	2	5	0	0	3	0	6	1	0	0	0
ENSG00000125084	WNT1	protein_coding	12	49372398	49375459	1	wingless-type MMTV integration site family, member 1 [Source:HGNC Symbol;Acc:12774]	25	19	25	29	23	49	2	3	1	7	3	0	14	6	10	4	14	4	15	17	17	7	6	4	4	1	2	10	10	5	1	1	0	5	8	7	1	1	6	10
ENSG00000125089	SH3TC1	protein_coding	4	8183799	8242830	1	SH3 domain and tetratricopeptide repeats 1 [Source:HGNC Symbol;Acc:26009]	6440	4410.98	2872	731	742	2476	491	460	255	162	158	273	1438	841	1369	322	197	625	1652	999	1446	569	670	686	477	251	293	279	167	459	470	369	611	231	87	407	224	226	252	238
ENSG00000125107	CNOT1	protein_coding	16	58553855	58663790	-1	CCR4-NOT transcription complex, subunit 1 [Source:HGNC Symbol;Acc:7877]	8867	7271	7295	7276	5598	10474	6677	9326	12285	11643	12112	6124	14703	13870	13771	13315	13796	13172	16989	11846	15393	13049	13297	11358	14044	12656	10408	23284	16633	18579	13409	15630	9677	12641	12563	13924	11430	9289	12417	11503
ENSG00000125122	LRRC29	protein_coding	16	67241042	67260951	-1	leucine rich repeat containing 29 [Source:HGNC Symbol;Acc:13605]	81	48.38	43	21	32	28	136.39	81.19	50	83	91	74	52	67	67	71	31	67.63	37.5	64	40	66	83	43	44.61	39.44	16	72	49.64	57	23.62	40	25	43	25	40	60	19.96	27	41
ENSG00000125124	BBS2	protein_coding	16	56500748	56554195	-1	Bardet-Biedl syndrome 2 [Source:HGNC Symbol;Acc:967]	3817	3789	3222	2573	2138	4220	625	1080	1229	852	1120	381	1338	1207	1351	1086	991	1581	1228	1210	1434	1247	1299	1404	415	359	371	864	573	828	609	678	447	598	455	773	1116	354	530	517
ENSG00000125144	MT1G	protein_coding	16	56700643	56701977	-1	metallothionein 1G [Source:HGNC Symbol;Acc:7399]	3	1	4.01	2	0	0	10.06	2	28	1	4	55	1060.22	538.47	936.2	633.56	377.51	915.08	794.37	457.75	516.96	636.82	824.2	453.41	18.03	1.01	4.01	33.07	20.02	50	22.1	51.08	61.72	75.36	184.75	102.23	28.2	7.03	56.52	49
ENSG00000125148	MT2A	protein_coding	16	56642111	56643409	1	metallothionein 2A [Source:HGNC Symbol;Acc:7406]	1983	1658	1264	1816	586	2209	2971	1075	1874	2565	944	6001	9355.01	5674.79	10730	6971	5224.89	10184	12203.1	10356	14096.9	13956.8	18089.3	10664	2585.96	1501	1539	2147	1481.07	2553	2432	1771	2384	1859	1986.97	2231	1824	1305	1431.02	1685
ENSG00000125149	C16orf70	protein_coding	16	67143861	67182442	1	chromosome 16 open reading frame 70 [Source:HGNC Symbol;Acc:29564]	1125	1168	862	772	530	1226	1068	1357	1269	1496	1284	1124	1016	1036	945	959	957	1032	1010	921	841	853	818	708	1536	1321	902	2052	1503	1738	1173	1192	914	1223	1018	1212	1213	826	938	1077
ENSG00000125166	GOT2	protein_coding	16	58741035	58768261	-1	glutamic-oxaloacetic transaminase 2, mitochondrial (aspartate aminotransferase 2) [Source:HGNC Symbol;Acc:4433]	1103	995	739	890	773	1128	3517	4269	4480	5094	4247	3244	6757	7286	5746	7247	7071	8485	4780	4184	4046	5087	3952	3672	6838	5522	4170	10232	7309	8517	7251.96	7982	5670	7337	6338	8390	4158	3541	6354	6716
ENSG00000125170	DOK4	protein_coding	16	57505863	57521239	-1	docking protein 4 [Source:HGNC Symbol;Acc:19868]	227	196	124	148	107	175	83	85	53	148	227	127	966	625	804	1260	1056	1341	469	330	400	997	1379	777	150	101	95	250	276	189	228	195	181	283	267	268	61	66	152	259
ENSG00000125207	PIWIL1	protein_coding	12	130822432	130857182	1	piwi-like 1 (Drosophila) [Source:HGNC Symbol;Acc:9007]	2	0	0	4	0	0	0	0	0	0	0	0	0	0	0	0	0	0	0	0	0	0	0	0	0	0	0	0	0	0	0	0	0	0	0	0	0	0	0	0
ENSG00000125245	GPR18	protein_coding	13	99906968	99913998	-1	G protein-coupled receptor 18 [Source:HGNC Symbol;Acc:4472]	448	458	492	847	825	1138	227	624	666	539	1364	387	480	700	534	1237	801	1162	312	499	351	676	448	519	214	256	233	768	1026	1123	138	244	177	319	358	661	521	190	201	325
ENSG00000125246	CLYBL	protein_coding	13	100258919	100549387	1	citrate lyase beta like [Source:HGNC Symbol;Acc:18355]	168	156	97	108	102	159	112	79	83	88	55	49	664	562	549	499	351	565	511	389	403	492	365	423	181	150	105	372	165	190	355	285	241	323	318	272	63	77	226	301
ENSG00000125247	TMTC4	protein_coding	13	101256181	101327347	-1	transmembrane and tetratricopeptide repeat containing 4 [Source:HGNC Symbol;Acc:25904]	328	225	111	262	224	164	438	711	521	670	483	92	934	891	560	715	547	550	1324	930	708	972	752	498	877	702	408	1546	817	903	697	817	480	725	631	725	504	356	686	741
ENSG00000125249	RAP2A	protein_coding	13	98086476	98120244	1	RAP2A, member of RAS oncogene family [Source:HGNC Symbol;Acc:9861]	281	413	276.12	414	840.41	429.01	150	685	946	487	1032	106	1872	1821	941	1101	1162	1754	2162	2356	1406	2408	1171	1231	563	345	400	827	630	700	338	419	366	413	469	584	874	339	367	418
ENSG00000125255	SLC10A2	protein_coding	13	103696350	103719196	-1	solute carrier family 10 (sodium/bile acid cotransporter family), member 2 [Source:HGNC Symbol;Acc:10906]	0	0	0	0	0	0	0	0	0	0	0	0	0	0	0	0	0	0	0	0	0	0	0	0	0	0	0	0	0	0	0	0	0	0	0	0	0	0	0	0
ENSG00000125257	ABCC4	protein_coding	13	95672083	95953687	-1	ATP-binding cassette, sub-family C (CFTR/MRP), member 4 [Source:HGNC Symbol;Acc:55]	182	200	129	111	377	212	633	1314	1747	1364	1404	271	593	658	460	576	593	667	661	373	366	386	288	289	1847	1312	1184	2524	1617	1877	782	1077	645	893	744	1141	1636	1042	861	821
ENSG00000125266	EFNB2	protein_coding	13	107142093	107187462	-1	ephrin-B2 [Source:HGNC Symbol;Acc:3227]	151	119	148	184	56	192	11	47	79	49	25	0	11	10	3	15	11	23	4	5	6	7	9	8	19	5	6	13	14	24	20	15	11	6	15	4	65	9	16	3
ENSG00000125285	SOX21	protein_coding	13	95361886	95364389	-1	SRY (sex determining region Y)-box 21 [Source:HGNC Symbol;Acc:11197]	0	0	0	0	0	0	0	2	1	1	0	0	2	1	0	0	0	0	1	0	1	0	0	0	1	0	0	0	0	0	0	1	0	0	0	0	0	0	2	0
ENSG00000125304	TM9SF2	protein_coding	13	100153671	100215645	1	transmembrane 9 superfamily member 2 [Source:HGNC Symbol;Acc:11865]	3188	3559	1820	3835	4125	3784	1782	4828	5823	3152	4471	1108	4987	5096	2547	2867	2676	3869	4853	4849	2803	3640	2086	2385	5812	3498	3600	6861	3849	5339	2917	3522	2271	2642	2373	3605	5479	3056	2852	2528
ENSG00000125319	C17orf53	protein_coding	17	42219274	42239844	1	chromosome 17 open reading frame 53 [Source:HGNC Symbol;Acc:28460]	148	130	75	82	91	113	9	19	18	29	46	26	995	884	1033	860	810	999	1126	978	969	685	713	584	99	83	38	189	148	134	410	409	369	405	336	437	27	46	339	390
ENSG00000125337	KIF25	protein_coding	6	168396921	168445769	1	kinesin family member 25 [Source:HGNC Symbol;Acc:6390]	0	0	0	0	0	1	0	0	3	0	1	12	0	0	6	0	0	4	0	4	13	1	0	4	0	0	0	0	0	1	0	0	1	0	0	0	4	0	0	0
ENSG00000125347	IRF1	protein_coding	5	131817301	131826490	-1	interferon regulatory factor 1 [Source:HGNC Symbol;Acc:6116]	38771	30372	25768	25227	44236	34570	22950	22381	18772	30792	29049	24004	5458	5487	5616	5089	3814	5190	9875	8404	7766	4474	4078	4543	26668	20366	13416	34730	21692	30688	17241	15629	13738	16350	13342	14806	17710	11892	12323	15385
ENSG00000125351	UPF3B	protein_coding	X	118967985	118986961	-1	UPF3 regulator of nonsense transcripts homolog B (yeast) [Source:HGNC Symbol;Acc:20439]	489	462	337	435	538	602	583	670	976	802	914	456	2417	2046	2024	2197	1587	2698	2513	1737	2103	1823	1312	1184	1246	1078	705	1904	1272	1458	1861	1908	1113	1297	1504	1636	927	592	1507	1263
ENSG00000125352	RNF113A	protein_coding	X	119004497	119005791	-1	ring finger protein 113A [Source:HGNC Symbol;Acc:12974]	2582	1954	1456	1706	1073	1889	1775	1277	1173	1703	1224	1473	3081	2606	2725	3103	2013	2834	3467	3617	3300	2523	2815	1950	2046	1664	1109	2846	2079	2066	2477	2034	1976	2056	1765	1980	1077	909	1665	1932
ENSG00000125354	2023-09-06	protein_coding	X	118749687	118827333	-1	septin 6 [Source:HGNC Symbol;Acc:15848]	10706	7340	6332	6683	5228	8367	5499	6499	7215	6933	6574	3011	19317	13269	17467	16738	11342	15738	27640	17258	23378	23334	19102	20845	7626	5942	4342	14622	8812	10694	12888	11053	9262	12583	10960	13533	6774	3835	8816	11891
ENSG00000125355	FAM70A	protein_coding	X	119392505	119445411	-1	family with sequence similarity 70, member A [Source:HGNC Symbol;Acc:26086]	0	1	1	2	39	9	1	8	3	1	5	0	2	0	2	1	1	5	3	0	3	8	2	4	0	0	0	0	7	3	0	0	0	0	2	1	3	0	1	0
ENSG00000125356	NDUFA1	protein_coding	X	119005450	119010625	1	NADH dehydrogenase (ubiquinone) 1 alpha subcomplex, 1, 7.5kDa [Source:HGNC Symbol;Acc:7683]	2704	2590	1683	2248	1663	2749	2410	1490	1670	1938	1885	2639	3624	3498	3741	3883	2493	3942	4152	3703	3807	2519	2613	2168	3066	2884	1797	4430	3276	3545	4648	4019	3329	3271	3454	3880	1563	1589	3166	3087
ENSG00000125363	AMELX	protein_coding	X	11311533	11318881	1	amelogenin, X-linked [Source:HGNC Symbol;Acc:461]	0	0	0	0	0	0	0	0	0	0	0	0	1	0	0	0	0	0	0	0	0	0	0	0	0	0	0	0	0	0	0	0	0	0	0	0	0	0	0	0
ENSG00000125375	ATP5S	protein_coding	14	50779044	50802276	1	ATP synthase, H+ transporting, mitochondrial Fo complex, subunit s (factor B) [Source:HGNC Symbol;Acc:18799]	424.09	558.39	235.82	354.41	455.56	418.06	252.12	422.55	518.44	375.09	511.8	219.98	413.12	490.01	330	342.3	338.6	428	368.4	329.2	167.95	322.46	281.86	236.93	577.05	438.02	312.08	759.44	488.41	630.29	351.64	503.03	289.56	361.36	282.76	414.53	468.63	280.92	419.32	312.52
ENSG00000125378	BMP4	protein_coding	14	54416454	54425479	-1	bone morphogenetic protein 4 [Source:HGNC Symbol;Acc:1071]	2	2	7	0	0	0	5	4	9	0	1	5	3	0	3	2	4	1	19	9	14	1	0	0	3	2	3	2	0	0	3	1	1	0	0	1	2	5	2	0
ENSG00000125384	PTGER2	protein_coding	14	52781023	52795324	1	prostaglandin E receptor 2 (subtype EP2), 53kDa [Source:HGNC Symbol;Acc:9594]	135	107	163	153	303	368	608	1484	2232	1488	1960	488	188	216	237	881	1040	1526	182	739	252	1799	1660	2227	471	396	423	1421	1456	1335	293	322	238	643	715	1081	2034	398	282	605
ENSG00000125385	RP11-297B17.2	pseudogene	9	37046832	37047234	1		0	0	0	0	0	0	0	0	0	0	0	0	0	1	0	0	0	0	0	0	0	0	0	0	0	0	0	0	0	0	0	0	0	0	0	0	0	0	0	0
ENSG00000125386	FAM193A	protein_coding	4	2626988	2734292	1	family with sequence similarity 193, member A [Source:HGNC Symbol;Acc:16822]	2365	1784	1507	1378	1758	1742	1295	1873	1788	2463	2541	1041	2356	1879	2018	1957	1617	1875	2380	1905	1799	1975	2346	1550	1814	1519	1175	2554	2118	1940	1518	1706	1369	1382	1610	1340	1711	1002	1393	1282
ENSG00000125388	GRK4	protein_coding	4	2965335	3042474	1	G protein-coupled receptor kinase 4 [Source:HGNC Symbol;Acc:4543]	58	73	37	63	58	61	100	91	111	128	164	39	145	92	73	130	96	110	146	62	33	128	106	48	92	78	68	149	169	140	104	164	78	110	150	112	100	48	94	123
ENSG00000125398	SOX9	protein_coding	17	70117161	70122561	1	SRY (sex determining region Y)-box 9 [Source:HGNC Symbol;Acc:11204]	0	0	0	0	0	0	0	0	0	1	1	0	0	0	0	0	0	0	0	0	0	0	0	0	1	0	0	0	0	0	0	0	0	0	0	0	0	0	0	0
ENSG00000125409	TEKT3	protein_coding	17	15207128	15244958	-1	tektin 3 [Source:HGNC Symbol;Acc:14293]	9	1	2	0	7	3	1	1	0	2	1	0	15	8	6	8	5	3	5	10	12	4	10	2	1	4	0	3	3	4	3	4	2	5	1	2	1	2	4	5
ENSG00000125414	MYH2	protein_coding	17	10424465	10453274	-1	myosin, heavy chain 2, skeletal muscle, adult [Source:HGNC Symbol;Acc:7572]	0	0	0	3	0	0	0	0	0	0	0	0	0	0	0	0	0	0	0	0	0	0	0	0	0	0	0	0	0	0	0	0	0	0	0	0	0	0	0	0
ENSG00000125430	HS3ST3B1	protein_coding	17	14204400	14252721	1	heparan sulfate (glucosamine) 3-O-sulfotransferase 3B1 [Source:HGNC Symbol;Acc:5198]	996.05	806.18	515.6	596.74	471.22	553.06	455.41	1228.56	1304.97	728.88	706.71	124	439.19	429.1	305.07	293.57	179.91	276.45	1513.91	1327.36	1003.35	577.87	391.28	357.9	961.15	570.44	651.72	910.97	462.28	586.94	531.26	492.8	419.23	341.01	246.19	322.22	1209.36	575.81	437.51	344.66
ENSG00000125434	SLC25A35	protein_coding	17	8191081	8198661	-1	solute carrier family 25, member 35 [Source:HGNC Symbol;Acc:31921]	174	121	107	114	175	174	52	58	46	95	99	48	100	118	107	156	140	138	364	413	256	342	586	343	71	83	53	197	161	144	100	96	125	142	131	157	53	49	109	130
ENSG00000125445	MRPS7	protein_coding	17	73257755	73262454	1	mitochondrial ribosomal protein S7 [Source:HGNC Symbol;Acc:14499]	5026	4162	2817	3473	2060	4055	8403	5211	6351	7444	4955	6541	3756	3747	3626	3916	3150	3701	2377	2049	2060	1838	1995	1463	7670	6445	3987	9620	7003	8497	7626	7091	5221	5900	5723	6321	5835	3457	5796	5527
ENSG00000125447	GGA3	protein_coding	17	73232694	73258444	-1	golgi-associated, gamma adaptin ear containing, ARF binding protein 3 [Source:HGNC Symbol;Acc:17079]	9754	7614	6217	5312	7648	7042	5341	5844	5515	9330	6961	3185	4961	4153	5211	5080	4031	4535	4469	4228	4319	4136	5203	3657	7614	5651	4591	10263	7263	8861	5337	5210	5116	5325	4208	5621	5369	4105	4078	5018
ENSG00000125449	ARMC7	protein_coding	17	73106047	73126360	1	armadillo repeat containing 7 [Source:HGNC Symbol;Acc:26168]	458	447	278	266	256	391	440	423	307	468	569	407	607	575	541	468	356	506	631	748	508	584	614	473	604	464	340	797	643	717	582	520	504	501	386	503	289	273	439	435
ENSG00000125450	NUP85	protein_coding	17	73201754	73231853	1	nucleoporin 85kDa [Source:HGNC Symbol;Acc:8734]	2226	2231	1801	1469	1930	2253	2746	2406	3022	3296	2796	2726	4451	4193	5259	4024	3331	4491	4071	3181	3655	2699	2870	2672	3888	3446	2424	5604	4173	5105	4710	4503	3806	4179	3681	4713	2787	2041	3682	3964
ENSG00000125454	SLC25A19	protein_coding	17	73269073	73285591	-1	solute carrier family 25 (mitochondrial thiamine pyrophosphate carrier), member 19 [Source:HGNC Symbol;Acc:14409]	598	488	384	368	103	489	3673	2465	2381	3098	1994	3011	2158	2017	2298	2034	1516	2085	1434	1103	1238	909	896	724	2844	2359	1440	3310	2326	2849	3130	2994	2517	2880	2213	2853	2143	1231	2342	2630
ENSG00000125457	MIF4GD	protein_coding	17	73262309	73267308	-1	MIF4G domain containing [Source:HGNC Symbol;Acc:24030]	1008	697	545	647	650	764	987	773	797	1140	971	932	1415	1336	1501	1787	1398	1743	1648	1749	1557	1550	1858	1444	1350	1062	743	2524	1526	1953	1875	1812	1768	1678	1374	1743	732	696	1416	1545
ENSG00000125458	NT5C	protein_coding	17	73126320	73127890	-1	5', 3'-nucleotidase, cytosolic [Source:HGNC Symbol;Acc:17144]	649	514	319	563	436	659	2126	1230	739	2135	1422	3386	2257	2482	2545	2466	1416	2301	1642	1971	1644	1530	2383	1259	2624	1920	1278	4055	2830	3061	2364	1960	2130	3067	1799	2804	728	1116	1645	2682
ENSG00000125459	MSTO1	protein_coding	1	155579979	155718153	1	misato homolog 1 (Drosophila) [Source:HGNC Symbol;Acc:29678]	3848.72	3036.06	2759.78	2392.4	1434.87	3327.63	5746.85	4253.92	4637.93	7074.08	5012.51	5126.35	1572.92	1514.5	1657.45	1970.29	1499.24	1852.85	934.82	779.32	727.8	919.14	1137.73	813.8	5739.23	4649.12	3341.56	7589.14	5246.71	6522.2	4673.35	4355.29	3696.29	3905.27	3323.5	4431.5	4302.46	2868.91	3446.03	3822.55
ENSG00000125462	C1orf61	protein_coding	1	156374044	156400493	-1	chromosome 1 open reading frame 61 [Source:HGNC Symbol;Acc:30780]	34	40	35	72	91	93	19	17	16	68	62	76	37	25	41	68	60	61	22	11	18	46	51	39	26	28	12	83	87	87	33	28	11	60	88	65	17	14	11	81
ENSG00000125482	TTF1	protein_coding	9	135251008	135282209	-1	transcription termination factor, RNA polymerase I [Source:HGNC Symbol;Acc:12397]	1536	1432	1160	1134	865	1434	1043	1045	1294	1258	1117	701	2260	2023	2141	2771	2270	2398	2506	1885	2229	2172	2059	1690	1650	1539	948	2671	1783	1797	2301	2524	1580	1979	2128	2158	1252	826	1965	1824
ENSG00000125484	GTF3C4	protein_coding	9	135545422	135570342	1	general transcription factor IIIC, polypeptide 4, 90kDa [Source:HGNC Symbol;Acc:4667]	4180	3714	2840	3758	2525	4177	1038	2226	3051	2470	2724	690	2577	2496	1943	2023	2086	2121	3345	2203	2345	2029	1732	1458	2365	1890	1601	3778	2520	3232	1688	2243	1339	1921	1812	2259	2731	1444	1730	1715
ENSG00000125485	DDX31	protein_coding	9	135468384	135545788	-1	DEAD (Asp-Glu-Ala-Asp) box polypeptide 31 [Source:HGNC Symbol;Acc:16715]	1643	1519	1162	1307	433	1585	2836	2631	2931	3475	2587	2060	1188	1165	1156	1398	1194	1297	761	626	594	825	908	617	2757	2548	1776	3756	2679	3149	2163	2232	1600	1736	1741	1991	2775	1466	1772	1644
ENSG00000125492	BARHL1	protein_coding	9	135457572	135465653	1	BarH-like homeobox 1 [Source:HGNC Symbol;Acc:953]	0	0	0	0	0	0	0	0	0	0	0	0	0	0	0	0	0	0	0	0	0	0	0	0	0	0	0	0	0	0	0	0	0	0	0	0	0	0	0	0
ENSG00000125498	KIR2DL1	protein_coding	19	55281263	55295774	1	killer cell immunoglobulin-like receptor, two domains, long cytoplasmic tail, 1 [Source:HGNC Symbol;Acc:6329]	3.6	2.68	14.5	21.35	12.45	136.1	0	2.06	3.69	6.15	8.63	0	0	1.3	3.45	3.89	12.17	48.35	0	0	2	3.72	0	14.69	2	1.24	2.97	6.93	8.37	58.36	0	0	0	4.59	11.29	41.17	2.62	1	0	2.14
ENSG00000125503	PPP1R12C	protein_coding	19	55602282	55628927	-1	protein phosphatase 1, regulatory subunit 12C [Source:HGNC Symbol;Acc:14947]	6919	5885	3807	4257	3023	4718	5525	4233	2754	7124	5149	6958	3446	3522	3944	3209	2142	3199	3865	4148	3154	2718	4024	2339	5525	4216	2707	7480	5848	5775	3543	3452	3280	4289	2783	4199	2786	2468	2782	3960
ENSG00000125505	MBOAT7	protein_coding	19	54677107	54693733	-1	membrane bound O-acyltransferase domain containing 7 [Source:HGNC Symbol;Acc:15505]	631	405	346	368	435	561	2932	2192	2234	3690	2987	2944	4294	4130	4620	3140	2954	3258	4757	4024	4214	2367	3640	2088	6604	4753	4151	7382	5308	6077	5417	5432	6245	4764	3801	5332	1979	3546	4379	4471
ENSG00000125508	SRMS	protein_coding	20	62172163	62178857	-1	src-related kinase lacking C-terminal regulatory tyrosine and N-terminal myristylation sites [Source:HGNC Symbol;Acc:11298]	0	0	0	0	2	0	0	0	0	0	0	0	0	1	2	0	0	0	0	0	1	0	0	0	0	0	0	0	3	0	0	0	0	0	0	0	0	0	0	0
ENSG00000125510	OPRL1	protein_coding	20	62711526	62731996	1	opiate receptor-like 1 [Source:HGNC Symbol;Acc:8155]	64	20	12	23	29	27	42	41	33	41	62	35	83	74	95	88	60	76	93	140	75	120	148	100	8	13	4	18	20	24	22	19	27	35	16	32	33	7	14	32
ENSG00000125514	LINC00029	lincRNA	20	61665569	61668380	-1	long intergenic non-protein coding RNA 29 [Source:HGNC Symbol;Acc:16184]	0	0	0	5	0	0	0	0	0	0	0	0	0	0	0	0	0	0	0	0	0	0	0	0	0	0	0	0	0	0	0	0	0	0	0	0	0	0	0	0
ENSG00000125520	SLC2A4RG	protein_coding	20	62369623	62374858	1	SLC2A4 regulator [Source:HGNC Symbol;Acc:15930]	5813.85	4910.18	2830.37	2987.87	2189.3	3296.05	1035.46	883.43	475.22	1068.53	851.41	1149.63	2424.85	2836.27	2621.3	2066.33	1291.34	1829.15	4594.25	6330.35	4389.68	2484.79	3500.36	2312.94	557.47	556.48	311.44	870.55	782.19	529.64	946.91	1049.9	920.9	1170.22	786.87	977.55	524.69	274.32	826.63	1018.52
ENSG00000125522	NPBWR2	protein_coding	20	62737173	62738524	-1	neuropeptides B/W receptor 2 [Source:HGNC Symbol;Acc:4530]	0	0	0	0	0	0	0	0	0	0	0	0	0	0	0	0	0	0	0	0	0	0	0	0	0	0	0	0	0	0	0	0	0	0	0	0	0	0	0	0
ENSG00000125531	C20orf195	protein_coding	20	62184373	62188061	1	chromosome 20 open reading frame 195 [Source:HGNC Symbol;Acc:28764]	37	43	16	20	14	26	12	6	2	17	11	8	110	59	68	67	39	58	40	21	24	34	36	15	14	14	6	22	10	11	20	18	6	20	10	10	2	2	12	34
ENSG00000125533	BHLHE23	protein_coding	20	61637331	61638387	-1	basic helix-loop-helix family, member e23 [Source:HGNC Symbol;Acc:16093]	0	1	4	4	0	5	0	0	0	0	0	0	0	1	1	0	0	0	0	0	0	0	0	0	0	0	0	0	0	0	0	0	0	0	0	0	0	0	0	0
ENSG00000125534	PPDPF	protein_coding	20	62152077	62153559	1	pancreatic progenitor cell differentiation and proliferation factor homolog (zebrafish) [Source:HGNC Symbol;Acc:16142]	6187	4826	2798	3947	1613	4297	2527	2214	1161	2118	2051	2667	4406	4300	4239	3106	2565	4319	4346	7932	5009	3572	5306	2639	3565	2326	1708	4581	5031	4172	3381	4078	3749	3959	3302	4079	1039	1579	3369	3679
ENSG00000125538	IL1B	protein_coding	2	113587328	113594480	-1	interleukin 1, beta [Source:HGNC Symbol;Acc:5992]	52	280	64	40	374	171	73	207	653	162	1005	1162	0	0	15	6	10	54	2	0	7	2	0	1	78	185	277	153	1438	1564	44	49	168	36	450	585	620	276	39	39
ENSG00000125551	PLGLB2	protein_coding	2	88045917	88058312	1	plasminogen-like B2 [Source:HGNC Symbol;Acc:9073]	5.08	73.44	30.94	18.89	32.17	25.88	20.4	53.82	26.02	68.78	75.23	0	20.81	7.64	18.64	16.09	27.07	26.41	20.26	45.48	22.82	16.67	56.68	10.93	40	23.54	33.36	61.12	46.69	27.56	17.35	27.03	7.73	20.34	34.56	0	33.07	33.58	22.65	11.11
ENSG00000125571	IL37	protein_coding	2	113670548	113676459	1	interleukin 37 [Source:HGNC Symbol;Acc:15563]	0	0	0	0	0	0	0	0	0	0	0	0	1	0	0	1	1	1	0	1	2	4	1	0	0	0	0	0	0	0	0	0	0	0	1	0	0	0	0	0
ENSG00000125611	CHCHD5	protein_coding	2	113341817	113346852	1	coiled-coil-helix-coiled-coil-helix domain containing 5 [Source:HGNC Symbol;Acc:17840]	619.49	513.52	349	415	252.63	521	471	278.69	231.09	402	350.18	752	642.72	542.43	716	689.59	449.94	819	649	805.91	640	535.49	585.64	541.71	608	391.94	328	785	556.69	794.26	626.58	567.98	692.59	662.9	364.65	727	211.28	294	430.97	594
ENSG00000125618	PAX8	protein_coding	2	113973574	114036527	-1	paired box 8 [Source:HGNC Symbol;Acc:8622]	52	47	13	25	23	6	25	22	10	35	28	0	169	247	69	167	211	76	121	174	42	172	264	50	61	80	13	120	112	29	104	166	41	98	137	37	5	13	118	82
ENSG00000125629	INSIG2	protein_coding	2	118846028	118868573	1	insulin induced gene 2 [Source:HGNC Symbol;Acc:20452]	552	673	474	860	781	975	259	703	787	342	708	258	10236	11173	9668	7798	6275	13707	7093	9109	8898	10042	6682	8066	1041	828	734	1633	1085	1267	1027	2079	1055	1591	1357	2612	696	610	1609	1439
ENSG00000125630	POLR1B	protein_coding	2	113299492	113334635	1	polymerase (RNA) I polypeptide B, 128kDa [Source:HGNC Symbol;Acc:20454]	1129	1222	874	843	738	1152	2865	5620	6569	6094	5838	1683	2614	2987	2338	2551	2616	2745	1326	985	1175	1455	1417	1133	6533	5672	4592	9982	6539	8741	4531	5419	3788	4610	4549	5437	6135	3988	4264	4095
ENSG00000125631	HTR5BP	pseudogene	2	118617003	118692518	1	5-hydroxytryptamine (serotonin) receptor 5B, pseudogene [Source:HGNC Symbol;Acc:16291]	0	0	0	4	1	0	0	0	0	0	0	0	0	0	0	2	0	0	0	0	0	0	0	0	0	0	0	0	0	0	0	0	0	1	0	0	0	0	0	0
ENSG00000125633	CCDC93	protein_coding	2	118673054	118771709	-1	coiled-coil domain containing 93 [Source:HGNC Symbol;Acc:25611]	6666	6899	5502	4566	9170	6270	1774	3059	3577	2834	3397	1134	3381	3259	3151	2885	2943	2859	3781	2778	3581	2975	3327	2631	2888	2723	2200	4033	3221	3247	2868	3498	2232	2471	2572	2956	3251	1852	2741	2401
ENSG00000125637	PSD4	protein_coding	2	113914902	113960814	1	pleckstrin and Sec7 domain containing 4 [Source:HGNC Symbol;Acc:19096]	5691	3277	2797	3130	3515	3477	5469	4410	3014	10028	5647	3080	34762	24610	29845	29657	18332	22088	28442	18858	21964	24197	24787	18905	15170	7845	6466	26802	14198	14838	15718	12959	12374	24209	13438	18990	2700	5681	10559	22641
ENSG00000125648	SLC25A23	protein_coding	19	6436090	6465214	-1	solute carrier family 25 (mitochondrial carrier; phosphate carrier), member 23 [Source:HGNC Symbol;Acc:19375]	364	234	232	225	318	325	162	178	146	183	212	78	2289	1428	1912	1097	917	1101	2365	1785	1960	1343	1443	1201	902	757	504	1591	1086	793	1533	1523	1353	1438	1142	1208	135	435	1261	1427
ENSG00000125650	PSPN	protein_coding	19	6375159	6379069	-1	persephin [Source:HGNC Symbol;Acc:9579]	60	74	43	50	32	63	144	125	109	122	169	190	314	276	269	210	197	290	338	350	317	237	283	175	144	113	77	224	191	187	175	181	134	143	137	159	95	64	159	163
ENSG00000125651	GTF2F1	protein_coding	19	6379580	6393992	-1	general transcription factor IIF, polypeptide 1, 74kDa [Source:HGNC Symbol;Acc:4652]	9453	7702	5855	6538	4027	8442	3103	2560	2315	4521	3647	3192	5902	5071	6019	5567	3813	6141	5570	5403	5501	4825	5159	3907	4987	3695	2391	6416	4646	5304	4797	4522	4335	4419	3579	4587	2174	2153	3564	4091
ENSG00000125652	ALKBH7	protein_coding	19	6372444	6375042	1	alkB, alkylation repair homolog 7 (E. coli) [Source:HGNC Symbol;Acc:21306]	2800	1949	1092	1608	482	1874	1060	504	300	771	458	1314	1495	1441	1662	1516	804	1556	1981	2652	1937	1506	1691	1146	715	498	345	1067	753	762	956	842	778	1184	534	898	305	250	655	1058
ENSG00000125656	CLPP	protein_coding	19	6361463	6368919	1	ClpP caseinolytic peptidase, ATP-dependent, proteolytic subunit homolog (E. coli) [Source:HGNC Symbol;Acc:2084]	1528	1061	694	798	545	857	3164	1961	1286	2806	1693	2932	4490	4377	4352	4170	2692	4267	3075	3434	2689	2459	2814	1864	5051	3514	2385	6688	4353	4907	4872	4549	4541	5622	3031	4833	1180	2131	3611	4988
ENSG00000125657	TNFSF9	protein_coding	19	6531010	6535931	1	tumor necrosis factor (ligand) superfamily, member 9 [Source:HGNC Symbol;Acc:11939]	36	37	34	226	270	270	121	134	393	346	702	459	89	99	171	229	232	437	121	135	212	131	165	166	117	114	99	464	655	512	132	115	190	262	287	428	343	101	114	253
ENSG00000125675	GRIA3	protein_coding	X	122318006	122624766	1	glutamate receptor, ionotropic, AMPA 3 [Source:HGNC Symbol;Acc:4573]	4	0	0	3	0	0	0	0	2	3	0	0	0	1	2	0	0	0	2	0	0	0	0	0	0	0	0	0	0	0	0	0	0	0	0	0	0	0	6	0
ENSG00000125676	THOC2	protein_coding	X	122734412	122866906	-1	THO complex 2 [Source:HGNC Symbol;Acc:19073]	3236	3005	2413	2696	3972	3355	1867	3594	5460	3380	3576	1370	4730	4217	3456	3572	3620	3908	5029	3597	4022	5013	4038	3584	5162	4096	3467	7182	4795	4937	4199	4864	2397	3288	3926	3811	5014	3027	3774	3066
ENSG00000125686	MED1	protein_coding	17	37560538	37607539	-1	mediator complex subunit 1 [Source:HGNC Symbol;Acc:9234]	3469	3365	3319	2430	3150	3691	1829	3216	4694	4187	4140	1211	3596	3378	3379	3585	3900	3154	3543	2139	2906	2977	3338	2390	5877	5122	4953	9257	6123	6754	4296	5170	3149	3887	4751	4438	4328	4150	4153	3818
ENSG00000125691	RPL23	protein_coding	17	37004118	37010096	-1	ribosomal protein L23 [Source:HGNC Symbol;Acc:10316]	111625	88596.1	64686.3	80773.6	44584.1	97440.5	84733.4	42244.6	45171.4	52058	36344	75682.8	72602.9	62651.4	69181	76923.9	56637.9	73896.7	52846.7	42102.1	45835.4	45338.8	37891.7	34083.5	77077.7	64968.1	40914.1	93057.5	60491.4	75798.3	110552	92195.3	75741.7	70778.5	67111.8	75772.6	41891.7	35069.6	73869.2	67323.9
ENSG00000125695	RP11-51F16.8	protein_coding	17	61780205	61829457	-1		0	0	0	0	0	0	0	0	0	0	0	0	0	0	0	0	0	0	0	0	0	0	0	0	0	0	0	0	0	0	0	0	0	0	0	0	0	0	0	0
ENSG00000125703	ATG4C	protein_coding	1	63249806	63331184	1	autophagy related 4C, cysteine peptidase [Source:HGNC Symbol;Acc:16040]	44	17	13	39	22	26	70	176	225	99	142	31	788	648	436	570	415	862	540	547	353	778	259	399	343	225	164	555	260	419	338	404	234	429	195	501	212	169	342	398
ENSG00000125726	CD70	protein_coding	19	6583194	6604114	-1	CD70 molecule [Source:HGNC Symbol;Acc:11937]	41	55	43	23	51	54	66	68	73	110	156	199	339	301	721	732	696	2289	1025	1146	1715	883	1150	1375	133	128	97	211	349	283	104	117	138	196	252	336	54	91	82	197
ENSG00000125730	C3	protein_coding	19	6677715	6730573	-1	complement component 3 [Source:HGNC Symbol;Acc:1318]	21	14	27	9	8	5	19	41	169	61	144	534	64	57	106	60	26	42	45	39	55	54	83	43	17	24	33	62	61	135	33	27	31	30	20	51	164	21	17	14
ENSG00000125731	SH2D3A	protein_coding	19	6752171	6767599	-1	SH2 domain containing 3A [Source:HGNC Symbol;Acc:16885]	3515	2768	1733	1881	1177	2165	3988	2536	2318	3152	1721	2010	1394	1167	1455	1071	663	955	752	954	639	419	687	389	1648	1149	820	1766	1123	1436	1407	1341	1197	1439	913	1421	2122	709	1170	1452
ENSG00000125733	TRIP10	protein_coding	19	6737936	6751537	1	thyroid hormone receptor interactor 10 [Source:HGNC Symbol;Acc:12304]	108	111	66	84	89	93	1355	781	721	906	663	485	4234	2601	3810	3065	1735	3311	2821	1779	2831	1898	2327	1508	1927	1267	946	1878	1673	1400	2906	2426	2478	2045	1800	2138	623	839	1937	1948
ENSG00000125734	GPR108	protein_coding	19	6729925	6737614	-1	G protein-coupled receptor 108 [Source:HGNC Symbol;Acc:17829]	1403	982	611	850	906	892	3726	2405	2007	3967	2979	2614	3887	2828	2954	3735	2237	2367	3404	3159	2336	2443	2762	1500	5133	2836	1988	5787	3339	3596	4080	3007	2630	3569	2129	2261	1922	1703	2379	3495
ENSG00000125735	TNFSF14	protein_coding	19	6663148	6670599	-1	tumor necrosis factor (ligand) superfamily, member 14 [Source:HGNC Symbol;Acc:11930]	545	342	284	380	539	523	4677	7613	9933	8426	8453	1989	5050	3269	4422	3126	2050	2256	1113	731	1157	794	982	544	9588	6477	5274	11828	6173	9347	7524	8067	6109	7900	5466	9360	9415	4614	6398	7555
ENSG00000125740	FOSB	protein_coding	19	45971253	45978437	1	FBJ murine osteosarcoma viral oncogene homolog B [Source:HGNC Symbol;Acc:3797]	30028	12672	24313	31476	23071	42161	1791	2273	5701	2700	2773	2109	432	432	428	905	998	756	110	114	135	121	112	93	660	393	418	832	864	858	407	355	618	725	858	1074	5263	360	261	733
ENSG00000125741	OPA3	protein_coding	19	46030685	46105470	-1	optic atrophy 3 (autosomal recessive, with chorea and spastic paraplegia) [Source:HGNC Symbol;Acc:8142]	1014	999	726	560	425	834	1193	1515	1819	1726	2083	1292	2756	2654	2669	2136	1832	2526	3129	2508	2674	1532	1628	1266	1822	1737	1273	2841	2425	2328	1926	2384	1577	1913	1942	1913	1746	1116	1998	1775
ENSG00000125743	SNRPD2	protein_coding	19	46190712	46195827	-1	small nuclear ribonucleoprotein D2 polypeptide 16.5kDa [Source:HGNC Symbol;Acc:11159]	10052	6594	4870	7361	3172	7442	16416	7133	7213	11493	7843	19009	16275	15802	15442	16820	11293	17291	13669	13475	13636	9640	9167	7196	13847	12188	7031	19058	13786	15522	19235	16365	13935	14747	14868	14950	6720	6094	13281	14293
ENSG00000125744	RTN2	protein_coding	19	45988547	46000319	-1	reticulon 2 [Source:HGNC Symbol;Acc:10468]	26	38	17	21	24	38	59	45	30	49	51	35	91	96	129	167	129	177	136	134	165	119	256	127	98	68	52	168	101	134	118	85	85	150	119	158	32	49	69	157
ENSG00000125746	EML2	protein_coding	19	46110252	46148887	-1	echinoderm microtubule associated protein like 2 [Source:HGNC Symbol;Acc:18035]	990	669	634	582	902	683	803	788	541	1606	1433	770	4995	3713	5146	5039	3137	4651.07	4001	2852	3202	3513	3873	2603	4192	2622	1940	6352	4466	4335	4005	3759	4310	5293	3670	5094	478	1799	3126	4870
ENSG00000125753	VASP	protein_coding	19	46009837	46030241	1	vasodilator-stimulated phosphoprotein [Source:HGNC Symbol;Acc:12652]	1918	1652	1294	1754	821	2630	7395	5286	4231	8482	6677	5435	7506	6854	7249	11082	8341	9416	7029	6660	6446	6528	8414	5522	9761	6433	4307	11041	9687	8717	9148	8068	7032	8904	6643	7766	4189	3799	6462	8110
ENSG00000125755	SYMPK	protein_coding	19	46318668	46366548	-1	symplekin [Source:HGNC Symbol;Acc:22935]	5660	4429	3245	2717	4718	3791	5314	4378	3754	7393	5510	5795	7833	6634	7419	6862	5368	7064	6384	5935	5074	5414	6116	4077	9009	5834	4829	11920	8479	9457	7044	6656	6710	8049	5162	7574	3518	4253	5371	7451
ENSG00000125772	GPCPD1	protein_coding	20	5525085	5591672	-1	glycerophosphocholine phosphodiesterase GDE1 homolog (S. cerevisiae) [Source:HGNC Symbol;Acc:26957]	23764	14905	11971	19997	9493.98	18024	4595	6199	7022	4685	4509	1830	3845	2611	2134	2573	1725	2570	4159	3655	2849	3115	2216	2108	5124	3608	3025	6299	3712	3838	2702	3084.99	1979	2068	1766.88	2357	6548	2467	2539.95	1841
ENSG00000125775	SDCBP2	protein_coding	20	1290619	1309883	-1	syndecan binding protein (syntenin) 2 [Source:HGNC Symbol;Acc:15756]	268	174	112	178	38	190	81	35	71	96	62	157	627	438	530	470	224	458	707	799	687	405	416	334	61	37	41	110	52	147	60	35	32	43	35	80	55	32	37	66
ENSG00000125779	PANK2	protein_coding	20	3869486	3907605	1	pantothenate kinase 2 [Source:HGNC Symbol;Acc:15894]	2087	1561	848	1435	740	1253	907	1182	1211	1353	1598	704	2148	2115	2181	2165	1595	2507	2565	1840	1853	1993	1802	1610	1355	1200	944	2315	1557	1833	1360	1642	1076	1446	1391	1687	1219	798	1212	1367
ENSG00000125780	TGM3	protein_coding	20	2276647	2321724	1	transglutaminase 3 (E polypeptide, protein-glutamine-gamma-glutamyltransferase) [Source:HGNC Symbol;Acc:11779]	1	2	0	3	0	1	0	0	0	0	0	0	1	6	2	2	1	2	0	0	1	0	0	2	0	0	0	1	1	0	0	0	0	1	0	0	0	1	0	0
ENSG00000125787	GNRH2	protein_coding	20	3024268	3026393	1	gonadotropin-releasing hormone 2 [Source:HGNC Symbol;Acc:4420]	8	7	4	1	6	7	7	6	8	1	5	13	450	352	258	12	16	8	236	86	119	3	4	1	7	26	9	9	14	14	22	36	45	16	9	17	8	4	43	12
ENSG00000125788	DEFB126	protein_coding	20	123010	126392	1	defensin, beta 126 [Source:HGNC Symbol;Acc:15900]	0	0	0	0	0	0	0	0	0	0	0	0	0	0	0	0	0	0	0	0	0	0	0	0	0	0	0	0	0	0	0	0	0	0	0	0	0	0	0	0
ENSG00000125798	FOXA2	protein_coding	20	22561643	22566093	-1	forkhead box A2 [Source:HGNC Symbol;Acc:5022]	0	0	0	0	0	0	0	0	0	0	0	0	2	0	2	0	0	0	0	0	0	0	0	0	0	0	0	0	0	0	0	0	0	0	0	0	0	0	0	0
ENSG00000125804	FAM182A	protein_coding	20	26035291	26073683	1	family with sequence similarity 182, member A [Source:HGNC Symbol;Acc:16222]	0	0	1	10	4	4	3	6	0	5	5.01	0	6	20	6	7	8	18	5	25.32	15	30	50.25	18	0	2	0	3	7	7	3	0	4	1	7	10	4	3	1	1
ENSG00000125810	CD93	protein_coding	20	23059986	23066977	-1	CD93 molecule [Source:HGNC Symbol;Acc:15855]	41	18	92.11	49.41	34	152.02	4	5	91	5	11	16	117	58	366	30	19.22	68	227	83.91	371	73.52	43	119	33	13	89	17	14	39	49	16	264	17.13	10	36	76	90	22	19.14
ENSG00000125812	GZF1	protein_coding	20	23342787	23353700	1	GDNF-inducible zinc finger protein 1 [Source:HGNC Symbol;Acc:15808]	1190	1154	839	1510	1534	1603	835	1232	1691	1256	1199	508	641	756	508	839	808	967	889	778	640	959	701	720	1354	1048	935	1842	1130	1384	709	815	556	713	645	929	1539	807	618	628
ENSG00000125813	PAX1	protein_coding	20	21686297	21696620	1	paired box 1 [Source:HGNC Symbol;Acc:8615]	0	0	0	0	0	0	0	0	0	0	0	0	0	1	0	0	0	0	0	0	0	0	0	0	0	0	0	0	0	0	0	0	0	0	0	0	0	0	0	0
ENSG00000125814	NAPB	protein_coding	20	23355159	23402125	-1	N-ethylmaleimide-sensitive factor attachment protein, beta [Source:HGNC Symbol;Acc:15751]	197	197	190	192	620	359	313	665	726	646	761	261	874	901	791	1018	938	1116	1901	2041	1581	1848	1697	1525	601	508	467	867	731	777	362	525	297	356	430	607	706	396	445	375
ENSG00000125815	CST8	protein_coding	20	23471738	23476655	1	cystatin 8 (cystatin-related epididymal specific) [Source:HGNC Symbol;Acc:2480]	0	0	0	0	0	0	0	0	0	0	0	0	1	1	1	0	0	0	0	0	0	0	0	0	0	0	0	0	0	0	0	0	0	0	0	0	0	0	0	0
ENSG00000125816	NKX2-4	protein_coding	20	21376005	21378666	-1	NK2 homeobox 4 [Source:HGNC Symbol;Acc:7837]	1	0	0	1	1	0	0	0	2	0	0	0	0	0	0	0	0	0	0	0	1	0	0	0	0	0	0	0	0	0	0	0	0	0	0	0	0	0	0	0
ENSG00000125817	CENPB	protein_coding	20	3764498	3767337	-1	centromere protein B, 80kDa [Source:HGNC Symbol;Acc:1852]	4874	4587	2659	2204	1381	3146	3983	3330	2470	4638	3771	4042	3523	4075	3779	2546	1952	3188	3127	3915	3007	2232	2932	2054	4251	3147	2430	5965	4249	5256	3327	3487	4015	4065	2483	4598	2455	2102	2940	3832
ENSG00000125818	PSMF1	protein_coding	20	1093906	1149022	1	proteasome (prosome, macropain) inhibitor subunit 1 (PI31) [Source:HGNC Symbol;Acc:9571]	4198	3707	2443.91	2728.81	2210.92	3623.95	5249	4897	4716	6707	5056	4399	5121	4659	4569	4480	3628	4988	4403	4596	4030	4066	4059.95	3204	6918	5387	3953	9766	6434	7518	6180	6135	5219	5163	4521	5547.95	4494	3365	4930	4816
ENSG00000125820	NKX2-2	protein_coding	20	21491648	21494664	-1	NK2 homeobox 2 [Source:HGNC Symbol;Acc:7835]	0	0	0	5	0	0	0	0	0	0	0	0	0	0	0	0	0	0	0	0	0	0	1	0	0	0	0	0	0	0	0	0	0	0	0	0	0	1	0	0
ENSG00000125821	DTD1	protein_coding	20	18568537	18744561	1	D-tyrosyl-tRNA deacylase 1 [Source:HGNC Symbol;Acc:16219]	506	538	328	384	582	450	636	445	480	605	545	392	2776	2538	2674	2334	1862	2833	1981	1972	1947	1579	1588	1232	1616	1131	944	2718	1497	2226	2412	1930	1752	2186	1684	2435	397	815	1659	1973
ENSG00000125823	CSTL1	protein_coding	20	23420322	23425567	1	cystatin-like 1 [Source:HGNC Symbol;Acc:15958]	0	0	0	0	0	0	0	0	0	0	0	0	0	0	0	0	0	0	1	0	0	0	0	0	0	0	1	0	0	0	0	0	0	0	0	1	0	0	0	0
ENSG00000125826	RBCK1	protein_coding	20	388142	411610	1	RanBP-type and C3HC4-type zinc finger containing 1 [Source:HGNC Symbol;Acc:15864]	2443	1927	1363	1422	1622	1853	5696	5519	2934	6574	6445	7002	6930	6614	6572	6425	3916	5341	5112	5983	4956	4503	5929	3393	7305	6227	3147	9533	8329	7054	6590	6542	4626	6602	5119	5412	2825	2765	5356	5808
ENSG00000125827	TMX4	protein_coding	20	7957995	8000476	-1	thioredoxin-related transmembrane protein 4 [Source:HGNC Symbol;Acc:25237]	3542	3071	2355	3753	3917	5086	513	1174	1194	824	1611	366	1647	1597	1149	1703	1546	2099	2567	3046	1801	2830	2746	2111	1074	756	649	1778	1124	1377	1141	1116	721	1047	980	1263	1101	548	875	912
ENSG00000125831	CST11	protein_coding	20	23431040	23433494	-1	cystatin 11 [Source:HGNC Symbol;Acc:15959]	0	0	0	0	0	0	0	0	0	0	0	0	0	0	0	0	0	0	0	0	0	0	0	0	0	0	0	0	0	0	0	0	0	0	0	0	0	0	0	0
ENSG00000125834	STK35	protein_coding	20	2082257	2157684	1	serine/threonine kinase 35 [Source:HGNC Symbol;Acc:16254]	2012	1572	1386	1178	1943	1721	848	1677	1636	1934	1929	522	3981	3390	3384	2824	2292	2750	3952	2928	2953	2760	2943	2039	2290	1670	1445	3245	2162	2343	1917	2149	1790	2019	1770	2022	1507	1180	1788	1868
ENSG00000125835	SNRPB	protein_coding	20	2442280	2451499	-1	small nuclear ribonucleoprotein polypeptides B and B1 [Source:HGNC Symbol;Acc:11153]	14025	13557	8185	8807	5958	12282	21583	11677.7	9955.23	18708.4	10584.9	23184	16364.4	17796.8	19193.6	17645.3	12646.5	17461.4	13009	13157.5	12177	8360.01	10238.7	6851.58	23042.6	18371.7	11383	27891.4	19574.4	21105.1	21999.5	21367.2	17925	22102.1	16325.3	20461.1	9302	10016	16987.5	19932.1
ENSG00000125841	NRSN2	protein_coding	20	327527	335512	1	neurensin 2 [Source:HGNC Symbol;Acc:16229]	38	37	26	28	76	54	13	20	18	37	43	23	299	375	314	255	223	266	182	233	165	191	391	154	160	134	77	257	185	215	239	304	216	300	223	319	15	75	228	280
ENSG00000125843	AP5S1	protein_coding	20	3801178	3805949	1	adaptor-related protein complex 5, sigma 1 subunit [Source:HGNC Symbol;Acc:15875]	805	820	350	477	196	604	253	238	184	295	330	222	512	530	448	349	348	387	369	391	292	258	344	212	416	295	227	558	388	545	395	387	351	429	316	454	148	208	320	403
ENSG00000125844	RRBP1	protein_coding	20	17594323	17662940	-1	ribosome binding protein 1 homolog 180kDa (dog) [Source:HGNC Symbol;Acc:10448]	2057	1898	1581	1839	2417	2320	1290	1330	1089	2275	2151	867	1502	1551	1377	1825	1578	1542	2676	2643	2412	1674	1945	1398	2169	1736	1094	3086	3337	2187	2186	2148	1709	1983	2563	1851	988	1007	1714	1905
ENSG00000125845	BMP2	protein_coding	20	6748311	6760910	1	bone morphogenetic protein 2 [Source:HGNC Symbol;Acc:1069]	1	4	5	5	6	24	1	1	3	0	5	0	0	0	0	0	0	1	0	0	0	0	1	1	1	3	1	2	4	1	0	3	0	0	0	1	1	0	1	0
ENSG00000125846	ZNF133	protein_coding	20	18269121	18297640	1	zinc finger protein 133 [Source:HGNC Symbol;Acc:12917]	149	111	89	88	131	143	625	553	390	805	699	382	1125	894	917	918	664	1002	1033	1132	887	1050	1240	821	672	508	327	913	659	692	645	603	496	543	461	556	363	267	465	459
ENSG00000125848	FLRT3	protein_coding	20	14303634	14318262	-1	fibronectin leucine rich transmembrane protein 3 [Source:HGNC Symbol;Acc:3762]	0	2	0	0	0	0	0	0	0	0	0	0	0	0	0	0	0	0	0	0	0	0	0	0	0	0	0	0	1	0	0	0	0	0	0	0	0	0	0	0
ENSG00000125850	OVOL2	protein_coding	20	17937623	18039832	-1	ovo-like 2 (Drosophila) [Source:HGNC Symbol;Acc:15804]	0	0	0	0	0	0	0	0	0	0	0	0	1	6	4	1	7	4	10	15	4	0	4	2	0	0	0	0	0	0	0	0	4	0	0	0	0	0	0	1
ENSG00000125851	PCSK2	protein_coding	20	17206752	17465223	1	proprotein convertase subtilisin/kexin type 2 [Source:HGNC Symbol;Acc:8744]	0	0	0	0	0	0	0	0	0	0	0	0	0	0	0	0	0	0	0	0	0	0	0	0	0	0	0	0	0	0	0	0	0	0	0	0	0	0	0	0
ENSG00000125861	GFRA4	protein_coding	20	3639939	3644046	-1	GDNF family receptor alpha 4 [Source:HGNC Symbol;Acc:13821]	0	0	0	0	0	0	0	0	0	0	0	0	2	0	0	1	0	0	5	0	0	4	6	2	0	0	0	0	0	0	0	0	0	0	0	0	0	0	0	0
ENSG00000125863	MKKS	protein_coding	20	10385832	10414870	-1	McKusick-Kaufman syndrome [Source:HGNC Symbol;Acc:7108]	424	434	223	319	149	506	1043	954	1006	976	1026	1164	1400	1356	1366	1456	1172	1483	1229	1011	1035	1034	796	841	1680	1571	1039	2633	1906	2252	2344	2295	1271	1524	1613	1889	979	944	1791	1429
ENSG00000125864	BFSP1	protein_coding	20	17474550	17549865	-1	beaded filament structural protein 1, filensin [Source:HGNC Symbol;Acc:1040]	31	84	32	19	73	53	2	11	4	3	13	6	18	17	23	20	23	15	15	45	21	5	18	4	9	3	5	14	20	7	14	14	12	4	7	7	6	6	10	5
ENSG00000125868	DSTN	protein_coding	20	17550508	17588887	1	destrin (actin depolymerizing factor) [Source:HGNC Symbol;Acc:15750]	2204.96	2677	1199.83	2495.92	1739.95	3218	1177	1668.99	1639.96	1014	1588.93	964	3712.88	4722.98	2625.96	2668.97	2635.98	3763.96	8050.92	9378.97	5720.94	3182.94	2110.98	2417.99	2362.99	2133.97	1523.99	3029.98	2313.99	2420.97	3065.91	4057.98	1791.98	2372	1924.86	2933.94	1578.9	1260	3257.92	2220.97
ENSG00000125869	LAMP5	protein_coding	20	9495008	9511171	1	lysosomal-associated membrane protein family, member 5 [Source:HGNC Symbol;Acc:16097]	2	5	1	4	4	1	2	0	2	0	0	0	0	2	0	1	0	0	0	5	1	0	1	1	1	0	0	1	0	1	0	2	0	0	0	0	2	0	3	0
ENSG00000125870	SNRPB2	protein_coding	20	16710606	16722421	1	small nuclear ribonucleoprotein polypeptide B [Source:HGNC Symbol;Acc:11155]	3503	3341	1807	3536	2391	3776	3963	4417	6372	3779	4195	3979	4739	5003	3795.95	4127.95	3557	5730	3766	3734	3143	3051	1685	2128.95	6776	5292	4601	8687	5835	7271	6920	7477	4840	4721	5024	6141	5885	3806	6009	4253
ENSG00000125871	C20orf72	protein_coding	20	17949556	17971765	1	chromosome 20 open reading frame 72 [Source:HGNC Symbol;Acc:16205]	334	316	267	520	243	574	282	360	470	384	432	400	1800	1799	1818	1867	1656	2159	2010	1697	1775	1741	1273	1674	533	463	356	959	617	857	1162	1039	788	947	817	1067	424	304	890	828
ENSG00000125872	LRRN4	protein_coding	20	6021424	6034695	-1	leucine rich repeat neuronal 4 [Source:HGNC Symbol;Acc:16208]	0	0	0	1	0	0	0	0	0	0	0	0	1	0	0	0	3	0	0	0	0	0	0	0	0	0	0	0	0	1	0	0	0	0	0	2	0	0	0	1
ENSG00000125875	TBC1D20	protein_coding	20	416124	443197	-1	TBC1 domain family, member 20 [Source:HGNC Symbol;Acc:16133]	2297	2420	2060	1600	2113	2620	3405	4963	4923	5066	5247	2971	3305	2747	3061	3368	2938	2848	4098	3390	3412	3544	4123	2961	4548	3770	2727	5428	4573	4486	3152	3264	2651	2582	2744	2817	4553	2439	2641	2506
ENSG00000125877	ITPA	protein_coding	20	3189514	3204516	1	inosine triphosphatase (nucleoside triphosphate pyrophosphatase) [Source:HGNC Symbol;Acc:6176]	818	815	401	726	375	750	3280	1764	1391	3662	2194	5325	1905	2151	2253	2107	1628	2231	1219	1314	1160	1092	1459	982	2946	2482	1656	4622	3468	4278	3295	2908	3071	3339	2583	3798	1258	1411	2332	3040
ENSG00000125878	TCF15	protein_coding	20	584441	591042	-1	transcription factor 15 (basic helix-loop-helix) [Source:HGNC Symbol;Acc:11627]	0	3	1	2	0	1	0	0	0	0	1	9	19	22	17	20	15	31	7	4	6	12	13	6	5	0	1	10	2	9	4	2	2	7	3	12	0	1	4	15
ENSG00000125879	OTOR	protein_coding	20	16729003	16750707	1	otoraplin [Source:HGNC Symbol;Acc:8517]	0	0	0	0	0	0	0	0	1	0	0	0	0	1	1	1	0	0	0	1	0	0	0	0	0	0	0	0	0	0	0	0	0	0	0	0	0	0	0	0
ENSG00000125885	MCM8	protein_coding	20	5931298	5975852	1	minichromosome maintenance complex component 8 [Source:HGNC Symbol;Acc:16147]	140	121	119	117	100	133	89	309	377	351	473	70	4221	3807	3517	4270	4010	3783	4919	2501	3073	4089	3314	2800	755	716	499	1622	1011	992	1972	2242	1280	2103	2097	2221	336	435	1823	1940
ENSG00000125888	BANF2	protein_coding	20	17674320	17716516	1	barrier to autointegration factor 2 [Source:HGNC Symbol;Acc:16172]	0	0	0	0	0	0	0	0	0	0	0	0	0	0	0	0	0	0	0	0	0	0	0	0	0	0	0	0	0	0	0	0	0	0	0	0	0	0	0	0
ENSG00000125895	TMEM74B	protein_coding	20	1161205	1166059	-1	transmembrane protein 74B [Source:HGNC Symbol;Acc:15893]	2	1	0	3	1	8	0	0	4	0	1	0	893	741	729	453	372	356	723	871	665	365	791	283	4	4	0	6	3	1	13	23	10	22	15	13	1	0	23	19
ENSG00000125898	FAM110A	protein_coding	20	814358	826922	1	family with sequence similarity 110, member A [Source:HGNC Symbol;Acc:16188]	440.71	387.8	299.33	329.34	620.21	1046.82	538.01	447.63	299.22	760.82	812.16	825.2	1704.89	1530.64	1823.8	1961.75	1204.16	2120.57	2133.1	2775.21	2176.43	2239.24	2666.49	1610.48	534.56	368.87	299.03	847.55	692.38	698.59	556.79	522.09	616	1010.58	520.17	885.68	315.82	217	467.68	858.9
ENSG00000125899	C20orf187	protein_coding	20	11008408	11010014	1	chromosome 20 open reading frame 187 [Source:HGNC Symbol;Acc:16180]	0	0	0	0	0	0	0	0	0	0	0	0	0	0	0	0	0	0	0	0	0	0	0	0	0	0	0	0	0	0	0	0	0	0	0	0	0	0	0	0
ENSG00000125900	SIRPD	protein_coding	20	1514897	1539489	-1	signal-regulatory protein delta [Source:HGNC Symbol;Acc:16248]	1.31	2	0	1.36	0	0	0	1	1	0	0	0	0	4	2	4	3	0	3.37	0	0	6.26	11	3	0	1	2	0	2	0	1	5	0	1	0	0	0	1	3	3
ENSG00000125901	MRPS26	protein_coding	20	3026591	3028900	1	mitochondrial ribosomal protein S26 [Source:HGNC Symbol;Acc:14045]	1420	1333	716	815	395	910	3256	2076	1419	3077	2130	4515	10967	9176	8619	3296	1924	2762	3296	2325	2457	1406	1630	919	4403	3647	1931	5531	3897	4374	5935	5665	3980	4892	2766	4239	1285	1691	4616	4550
ENSG00000125903	DEFB129	protein_coding	20	207899	210527	1	defensin, beta 129 [Source:HGNC Symbol;Acc:16218]	0	0	0	0	0	0	0	0	0	0	0	0	0	0	0	0	0	0	0	0	0	0	0	0	0	0	0	0	0	0	0	0	0	0	0	0	0	0	0	0
ENSG00000125910	S1PR4	protein_coding	19	3172344	3180329	1	sphingosine-1-phosphate receptor 4 [Source:HGNC Symbol;Acc:3170]	13212	10831	5087	7532	2403	8052	2247	1729	699	2693	2093	3343	2864	2786	2860	3595	2023	3555	6200	9605	4864	4044	5085	3276	1149	859	495	2266	1690	1837	1031	874	919	2124	879	1886	663	431	722	1805
ENSG00000125912	NCLN	protein_coding	19	3185561	3209573	1	nicalin [Source:HGNC Symbol;Acc:26923]	6279	5979	3955	3142	4073	4824	11629	6872	4715	12702	7213	12473	4496	4289	4480	3834	2608	4050	2855	3276	2219	2185	2843	1557	12418	7377	5754	15353	9774	12332	6480	5968	6381	8460	4123	7901	4337	5182	4874	7561
ENSG00000125931	CITED1	protein_coding	X	71521488	71527037	-1	Cbp/p300-interacting transactivator, with Glu/Asp-rich carboxy-terminal domain, 1 [Source:HGNC Symbol;Acc:1986]	7	4	5	5	7	6	0	1	1	1	1	0	7	8	13	5	1	9	5	4	3	3	3	2	1	2	0	3	1	0	4	2	2	4	2	4	0	2	7	1
ENSG00000125944	HNRNPR	protein_coding	1	23630264	23670829	-1	heterogeneous nuclear ribonucleoprotein R [Source:HGNC Symbol;Acc:5047]	6719.96	6090.99	4366.82	5274.82	8096.87	5376.92	5062.98	10178	13235	11625	11162	2685.97	12963.9	12987.9	9317.95	8994.89	8146.29	11953	10243.9	9513.97	8125.95	9322.99	7067.94	5942.96	16573.9	11525.2	9484.9	21378.9	13362	16366.2	12283.5	14125.9	9682.81	11015	10987.8	13608.3	12233.9	8039.96	11445.2	10256.1
ENSG00000125945	ZNF436	protein_coding	1	23685941	23695935	-1	zinc finger protein 436 [Source:HGNC Symbol;Acc:20814]	390	549	326	230	486	448	242	477	518	434	579	80	827	891	707	713	847	793	1009	798	845	929	1127	814	481	465	365	713	523	594	437	594	386	397	434	496	483	312	428	382
ENSG00000125952	MAX	protein_coding	14	65472892	65569413	-1	MYC associated factor X [Source:HGNC Symbol;Acc:6913]	8173	7607	4362	5505	4728	6358	4260	6124	6494	5872	6019	4342	5169	4940	4521	4599	3655	5115	6016	6557	5386	5414	5435	4599	5964	4387	3710	8845	5561	7379	4454	4799	4031	4231	3852	5163	5888	3297	3752	3971
ENSG00000125954	CHURC1-FNTB	protein_coding	14	65381203	65529368	1	CHURC1-FNTB readthrough [Source:HGNC Symbol;Acc:42960]	461.48	341.83	382.51	269.94	156.04	557.89	310.25	172.28	151.4	174.98	201.4	412.57	1366.89	991.59	1605.68	1225.22	832.63	1536.88	941.77	1198.78	1311.71	745.19	713.28	984.56	308.31	310.53	158.92	363.92	321.83	292.81	700.19	534.71	688.39	375.19	271.45	483.66	86.58	144.23	430.14	347.18
ENSG00000125962	ARMCX5	protein_coding	X	101854096	101969594	1	armadillo repeat containing, X-linked 5 [Source:HGNC Symbol;Acc:25772]	804	738	571.32	515.15	825.19	605	326	587	807	654.11	682	180	897	814	631	700	630	772.02	470	418	372	624	503.3	410.95	1158	941.54	743	1396.19	995	1053.66	1058	1213	677	776.23	891	813	711	601	943	720.64
ENSG00000125965	GDF5	protein_coding	20	34021145	34042568	-1	growth differentiation factor 5 [Source:HGNC Symbol;Acc:4220]	1	1	2	0	2	0	0	1	1	0	0	0	4	0	2	0	2	2	2	3	2	1	6	4	1	0	0	0	0	0	0	0	5	0	2	0	0	0	0	0
ENSG00000125966	MMP24	protein_coding	20	33814457	33864801	1	matrix metallopeptidase 24 (membrane-inserted) [Source:HGNC Symbol;Acc:7172]	44	67	11	19	39	29	1	9	2	3	18	6	1	0	0	0	3	0	0	1	0	0	0	0	1	0	0	4	1	5	0	0	0	1	4	2	5	0	1	0
ENSG00000125967	NECAB3	protein_coding	20	32244893	32262269	-1	N-terminal EF-hand calcium binding protein 3 [Source:HGNC Symbol;Acc:15851]	421	262	169	195	168	191	164	108	85	188	161	154	505	496	518	740	414	631	550	748	429	816	1158	737	211	145	104	386	282	295	286	277	296	376	273	355	68	76	270	397
ENSG00000125968	ID1	protein_coding	20	30193086	30194318	1	inhibitor of DNA binding 1, dominant negative helix-loop-helix protein [Source:HGNC Symbol;Acc:5360]	148	105	125	406	182	324	86	42	33	38	33	97	51	47	36	40	20	28	43	47	45	28	28	10	18	13	17	10	7	9	13	12	13	14	18	6	33	11	18	9
ENSG00000125970	RALY	protein_coding	20	32581452	32696114	1	RNA binding protein, autoantigenic (hnRNP-associated with lethal yellow homolog (mouse)) [Source:HGNC Symbol;Acc:15921]	5901	5018	3330	3784	3362	4534	5614	4518	3673	6516	5820	7251	11384	10810	10838	10486	7085	11140	11003	13193	10061	9365	10640	7090	7646	5645	3713	9996	6994	7825	8277	7729	6780	8594	6720	8169	3502	3308	6417	7827
ENSG00000125971	DYNLRB1	protein_coding	20	33104214	33128762	1	dynein, light chain, roadblock-type 1 [Source:HGNC Symbol;Acc:15468]	2503	2348	1363	1780	1342	2125	3336	2180	1766	2306	2126	4219	3249	3040	3493	3362	2724	3777	3503	4008	3580	2698	2963	2159	3585	3334	2050	4631	3701	3727	5495	4838	4124	3492	3218	3798	1633	1834	3870	3322
ENSG00000125975	C20orf173	protein_coding	20	34114799	34117481	-1	chromosome 20 open reading frame 173 [Source:HGNC Symbol;Acc:16166]	0	0	0	0	0	0	0	0	0	0	0	0	0	0	0	0	0	0	0	0	0	0	0	0	0	0	0	0	0	0	0	0	0	0	0	0	0	0	0	0
ENSG00000125977	EIF2S2	protein_coding	20	32676104	32700138	-1	eukaryotic translation initiation factor 2, subunit 2 beta, 38kDa [Source:HGNC Symbol;Acc:3266]	5191.07	4662.32	3233.37	3560.8	1976.72	4917.05	17385.8	11993.5	17799.8	15282.1	11803	17768.5	15100.6	15955.6	14562.5	17871.5	14278.3	18903.9	14782.2	13686.1	14011.9	12327.2	9695.51	9602.22	22222.2	20291.8	14562.3	28937.7	19025.9	22445.2	25320.7	24361.4	15387.5	15224.6	16773.5	17957.9	16810.4	12315	19284.3	13710
ENSG00000125991	ERGIC3	protein_coding	20	34129770	34145405	1	ERGIC and golgi 3 [Source:HGNC Symbol;Acc:15927]	7519	5505	3847	4780	3357	5845	3622	2643	2375	3616	3510	4100	5281	4747	5112	4537	3403	5294	5880	6627	5436	4822	5415	3780	3818	2820	2039	5356	3704	4659	3694	3583	3466	3465	2897	3860	2250	1731	2838	3251
ENSG00000125995	ROMO1	protein_coding	20	34287194	34288906	1	reactive oxygen species modulator 1 [Source:HGNC Symbol;Acc:16185]	1154	1006	541	1017	452	1113	2559	1171	817	1961	1352	4991	2341	2499	2692	2907	1570	2667	1974	2540	1860	1485	2062	1067	2580	1840	1069	3329	2428	2504	2506	2363	2287	2845	2004	2743	755	1003	1959	2745
ENSG00000125997	BPIFB9P	pseudogene	20	31935526	31942250	1	BPI fold containing family B, member 9, pseudogene [Source:HGNC Symbol;Acc:16109]	0	0	0	0	0	0	0	0	0	0	0	0	0	0	0	0	0	0	0	0	0	0	0	0	0	0	0	0	0	0	0	0	0	0	0	0	0	0	0	0
ENSG00000125998	FAM83C	protein_coding	20	33873534	33880204	-1	family with sequence similarity 83, member C [Source:HGNC Symbol;Acc:16121]	0	0	2	3	2	0	2	0	0	0	1	0	0	0	1	0	1	1	0	0	0	0	1	1	1	0	0	2	1	0	1	1	0	0	0	0	0	0	0	0
ENSG00000125999	BPIFB1	protein_coding	20	31861286	31897684	1	BPI fold containing family B, member 1 [Source:HGNC Symbol;Acc:16108]	0	1	0	0	0	0	0	0	0	0	0	0	0	0	0	0	0	0	0	0	0	0	0	0	0	0	0	0	0	0	0	0	0	0	0	0	0	0	0	0
ENSG00000126001	CEP250	protein_coding	20	34042985	34099804	1	centrosomal protein 250kDa [Source:HGNC Symbol;Acc:1859]	1887	1531	1200	1017	2293	1419	893	1122	685	1603	1740	701	5042	4552	4771	4643	3458	3873	5714	4856	4607	4468	5139	3459	2190	1920	1157	3524	2889	2809	2633	2928	2396	2995	2658	2963	663	994	2212	2847
ENSG00000126003	PLAGL2	protein_coding	20	30780306	30795594	-1	pleiomorphic adenoma gene-like 2 [Source:HGNC Symbol;Acc:9047]	2176	1908	1863	1225	1705	2187	7071	9895	10922	11704	10506	4138	11480	8569	10510	10611	9600	10381	5006	3093	5058	4695	5044	3813	20338	15576	13760	23252	16751	17984	15705	16166	13342	11322	11235	11729	10056	12077	13107	10730
ENSG00000126005	MMP24-AS1	antisense	20	33804634	33865934	-1	MMP24 antisense RNA 1 [Source:HGNC Symbol;Acc:44421]	3200.73	2536.48	1527.8	2178.44	1570.03	2335.66	1498.18	902.95	656.28	1017.61	1002	1576.2	2993.64	2140.37	2523.8	2194.3	1019.81	2300.46	2349.96	2453.56	2016.91	1796.73	1692.87	1273.54	998.96	699	442	1473.95	1057.61	980.92	1363.03	993.88	1043.54	1242.52	820.8	1139.85	647.59	458	796.72	1174.77
ENSG00000126010	GRPR	protein_coding	X	16141679	16171144	1	gastrin-releasing peptide receptor [Source:HGNC Symbol;Acc:4609]	2	2	0	0	0	3	0	1	1	0	1	0	1	0	0	1	1	1	1	0	4	4	4	0	2	1	1	2	3	2	0	0	0	1	3	1	2	0	0	1
ENSG00000126012	KDM5C	protein_coding	X	53220503	53254604	-1	lysine (K)-specific demethylase 5C [Source:HGNC Symbol;Acc:11114]	19246	10904	12066	9711	9099.47	12060	5686	5605	7481	12286	7686	4111	17471	8679	16521	16281	7443	13639	16916	8939	15936	15191	12647	11388	12435	6389	7071	15911	8343	13553	8581	6064	8521	9313	5398	9379	6973	6297	4946	8891
ENSG00000126016	AMOT	protein_coding	X	112017731	112084043	-1	angiomotin [Source:HGNC Symbol;Acc:17810]	51	65	39	89	60	69	25	45	68	35	81	18	172	170	114	137	212	189	348	204	197	295	443	195	53	54	54	108	79	91	44	65	32	82	56	86	66	48	44	53
ENSG00000126062	TMEM115	protein_coding	3	50392180	50397041	-1	transmembrane protein 115 [Source:HGNC Symbol;Acc:30055]	1739	1532	1010	892	696	1210	1840	1405	1027	2108	1634	1966	1405	1325	1491	1442	1026	1443	1220	1245	963	993	1345	835	1550	1213	945	2042	1597	1795	1232	1073	1308	1427	889	1316	983	726	830	1257
ENSG00000126067	PSMB2	protein_coding	1	36067185	36107445	-1	proteasome (prosome, macropain) subunit, beta type, 2 [Source:HGNC Symbol;Acc:9539]	3288	3114	2036	2496	2195	3106	5532	4458	5475	5922	4614	4933	6624	7033	6648	6749	5905	7779	6800	5991	6034	4317	3870	3642	11256	9209	6836	14424	9392	11709	14658	13874	11101	10028	9350	11417	5196	5758	11141	9294
ENSG00000126070	EIF2C3	protein_coding	1	36396319	36522063	1	eukaryotic translation initiation factor 2C, 3 [Source:HGNC Symbol;Acc:18421]	265	297	193	249	281	333	339	461	677	594	685	199	531	495	526	639	541	599	677	384	451	454	502	357	650	669	583	962	576	800	515	557	460	467	465	585	610	490	492	427
ENSG00000126088	UROD	protein_coding	1	45477819	45481247	1	uroporphyrinogen decarboxylase [Source:HGNC Symbol;Acc:12591]	1929	1686	1268	1000	1188	1410	1807	1260	1054	1863	1444	1652	4355	3756	4357	4363	2751	4271	2209	2213	1979	1819	1920	1487	3484	2556	1577	4399	2631	3272	4199	3369	3033	3790	2452	3561	966	1332	2754	3472
ENSG00000126091	ST3GAL3	protein_coding	1	44171495	44396831	1	ST3 beta-galactoside alpha-2,3-sialyltransferase 3 [Source:HGNC Symbol;Acc:10866]	293	212	173	159	203	236	242	165	131	253	224	210	533	517	529	498	372	508	545	503	467	414	423	347	334	254	153	516	338	408	245	209	203	238	189	275	142	156	158	239
ENSG00000126106	TMEM53	protein_coding	1	45100910	45140227	-1	transmembrane protein 53 [Source:HGNC Symbol;Acc:26186]	38	28	14	23	9	68	39	34	27	49	38	33	220	246	291	212	152	250	193	189	230	171	191	111	85	64	53	141	115	115	134	169	145	137	112	123	19	51	133	122
ENSG00000126107	HECTD3	protein_coding	1	45468212	45477001	-1	HECT domain containing E3 ubiquitin protein ligase 3 [Source:HGNC Symbol;Acc:26117]	3477	3145	2674	1832	2907	2871	2208	2192	1848	3016	2670	1641	1710	1402	1750	1442	1140	1533	1713	1762	1534	1318	1726	1352	1947	1526	1132	2688	1902	2353	1852	1664	1763	1615	1305	1683	1732	924	1357	1610
ENSG00000126214	KLC1	protein_coding	14	104028233	104167888	1	kinesin light chain 1 [Source:HGNC Symbol;Acc:6387]	3709.28	3067	2142.75	1981	2778.96	2802	3412	3253.64	2733.38	3636.27	3467.32	3191	3849.31	3925.96	3708.82	3648.57	2991.13	3593.56	5580.28	5071	3805.07	3881.47	4869.11	2873.64	3886.67	3304.04	2315.21	4927.09	3867.55	3957.49	3221.04	3419.07	2694.38	3021.21	2899.04	3049.47	2496.51	1855.55	2903.97	2904.61
ENSG00000126215	XRCC3	protein_coding	14	104163946	104181841	-1	X-ray repair complementing defective repair in Chinese hamster cells 3 [Source:HGNC Symbol;Acc:12830]	341	277	224	216	186	224	570	408	381	932	509	808	2539	2262	2852	2648	1623	2718	1865	1408	1525	1477	1536	1147	1520	989	747	2749	1493	2050	2072	1993	1795	3162	1463	2896	347	644	1464	2949
ENSG00000126216	TUBGCP3	protein_coding	13	113139325	113242481	-1	tubulin, gamma complex associated protein 3 [Source:HGNC Symbol;Acc:18598]	1213	1432	978	758	1245	1019	624	895	1022.47	1220.79	1031	432	2836	2615	2664.4	2419	2154	2706.76	4024.8	3382	3542	3090	3242	2416	2474.8	2053.2	1619.75	3474	2132	2673	2288	2452.74	1607	1896	1717	2146	935.39	1487.83	1934.68	1733
ENSG00000126217	MCF2L	protein_coding	13	113548692	113754053	1	MCF.2 cell line derived transforming sequence-like [Source:HGNC Symbol;Acc:14576]	461	291	253	274	320	334	176	236	213	393	251	80	369	351	392	235	177	205	92	71	94	66	102	87	441	381	293	846	510	611	381	482	456	572	401	575	214	297	419	494
ENSG00000126218	F10	protein_coding	13	113777128	113803843	1	coagulation factor X [Source:HGNC Symbol;Acc:3528]	0	0	0	0	0	0	1	0	0	0	0	0	8	7	4	1	0	1	4	3	1	1	0	1	0	0	0	0	0	0	0	0	0	0	0	0	0	0	0	0
ENSG00000126226	PCID2	protein_coding	13	113831891	113863029	-1	PCI domain containing 2 [Source:HGNC Symbol;Acc:25653]	1672	1800	1593	1342	1877	2512	3128	3429	4127	3987	3584	2117	4705	4127	3952	3783	3335	3565	4420	3227	3331	3450	3381	2858	4041	3682	2580	5877	4479	4570	4360	4579	2840	3543	3163	3733	3712	2257	3502	3184
ENSG00000126231	PROZ	protein_coding	13	113812968	113826694	1	protein Z, vitamin K-dependent plasma glycoprotein [Source:HGNC Symbol;Acc:9460]	0	6	0	0	2	1	0	0	0	0	2	0	77	56	43	29	16	31	22	43	12	3	2	3	0	0	1	0	0	0	0	3	0	1	0	0	1	0	0	1
ENSG00000126233	SLURP1	protein_coding	8	143822362	143823829	-1	secreted LY6/PLAUR domain containing 1 [Source:HGNC Symbol;Acc:18746]	0	0	0	0	0	0	0	0	0	0	0	0	0	0	0	0	0	0	0	0	0	0	0	0	0	0	0	0	0	0	0	0	0	0	0	0	0	0	0	0
ENSG00000126243	LRFN3	protein_coding	19	36426260	36436669	1	leucine rich repeat and fibronectin type III domain containing 3 [Source:HGNC Symbol;Acc:28370]	32	18	19	13	27	40	452	469	331	633	581	362	577	530	569	348	275	416	471	575	433	255	339	216	752	530	403	1131	908	850	583	613	635	720	492	612	295	387	493	646
ENSG00000126246	IGFLR1	protein_coding	19	36230058	36233354	-1	IGF-like family receptor 1 [Source:HGNC Symbol;Acc:23620]	1395.49	1326.12	523.43	674.27	591.1	693.37	987.73	902.66	424.93	1096.58	1626.64	1661.73	3115.55	2564.24	2493.41	5348.27	3427.34	4504.86	2555.15	3749.73	2141.99	3434.61	4231.71	2029.56	946.53	860.12	464.54	2144.59	3959.03	2544.77	1205.92	1407.69	1169.57	2350.54	2505.08	2699.04	379.75	378.91	1104	2157.66
ENSG00000126247	CAPNS1	protein_coding	19	36630477	36641255	1	calpain, small subunit 1 [Source:HGNC Symbol;Acc:1481]	4067	3564	2456	2727	2977	3719	5195	4132	2865	5408	5262	6161	9555	8686	9594	7143	5987	8852	10006	11659	9428	7479	9143	6617	7586	6009	4060	10695	8598	8825	8414	8145	7758	7907	7183	8941	2774	3547	6620	7413
ENSG00000126249	PDCD2L	protein_coding	19	34895289	34917287	1	programmed cell death 2-like [Source:HGNC Symbol;Acc:28194]	325	274	150	251	82	304	2084.94	1301.56	1388.91	2131	1207	1972	716.61	664	729	960	721	940	281.62	249	242.36	342	328.14	270	2316	1740	1135	2899	1906	2081	2031	1896	1497	1754	1375	1750	1290.16	1001	1532.89	1578.12
ENSG00000126251	GPR42	protein_coding	19	35861831	35863855	1	G protein-coupled receptor 42 (gene/pseudogene) [Source:HGNC Symbol;Acc:4500]	11.89	4.75	0	2.12	24.44	3.44	42.04	26.63	12.05	13.59	2.33	21.35	77.72	122.9	106.21	19.85	8.06	11.79	18.62	25.2	45.7	3.11	3.23	2.58	46.03	28.43	10.42	36.66	8.84	21.43	18.14	85.58	29.99	19.29	15.63	18.32	19.29	9.78	44.27	24.18
ENSG00000126254	RBM42	protein_coding	19	36119932	36128588	1	RNA binding motif protein 42 [Source:HGNC Symbol;Acc:28117]	3195	2673	1448	1775	1374	2204	3646	2323	1647	4267	2882	5376	3193	3105	3557	3235	2165	3591	2863	3674	2559	2290	3015	1575	4616	2921	2237	5534	3925	4622	3566	3214	3179	3912	2280	3809	1530	1855	2575	3478
ENSG00000126259	KIRREL2	protein_coding	19	36346763	36358036	1	kin of IRRE like 2 (Drosophila) [Source:HGNC Symbol;Acc:18816]	6	6	19	18	17	78	4	9	17	57	38	80	175	169	208	105	133	234	181	156	248	69	126	131	22	25	28	123	71	156	65	82	72	127	82	132	10	25	86	115
ENSG00000126261	UBA2	protein_coding	19	34919264	34960853	1	ubiquitin-like modifier activating enzyme 2 [Source:HGNC Symbol;Acc:30661]	3158	2987.93	2320	2361	2578.91	2858	3763	7818	11008	7225.99	6994	1708	10951.9	9961.04	7654	8064.87	7217	10224	9792	8526	7568	10116	6072	6370	11854	9014	7522	15349.9	9503.98	11552	9605.86	10508	6926.2	6881	8300	8712	10125	6429	8236	6529
ENSG00000126262	FFAR2	protein_coding	19	35934809	35942667	1	free fatty acid receptor 2 [Source:HGNC Symbol;Acc:4501]	13	8	5	20	40	43	9	28	70	12	113	99	0	0	2	2	1	1	0	0	3	0	3	1	3	13	24	4	38	111	0	4	7	0	5	17	58	17	2	0
ENSG00000126264	HCST	protein_coding	19	36393382	36395279	1	hematopoietic cell signal transducer [Source:HGNC Symbol;Acc:16977]	2205	1707	1565	2625	1782	3317	1462	830	727	1627	1634	3607	1320	1484	1618	2757	1975	2653	1361	2208	1916	1990	3394	2387	961	800	486	1824	1684	1486	1416	1451	1184	2001	1915	2038	714	421	1136	1757
ENSG00000126266	FFAR1	protein_coding	19	35842445	35843367	1	free fatty acid receptor 1 [Source:HGNC Symbol;Acc:4498]	8	1	0	2	8	4	0	1	0	0	2	0	8	39	70	6	2	10	4	7	20	1	2	1	0	2	0	1	1	0	0	0	6	6	1	0	0	0	0	0
ENSG00000126267	COX6B1	protein_coding	19	36139125	36149763	1	cytochrome c oxidase subunit VIb polypeptide 1 (ubiquitous) [Source:HGNC Symbol;Acc:2280]	4476	3936	2839	3287	1854	4265	5589	3030	2759	4031	3333	9557	7041	7022	7760	7578	5639	8420	7874	9144	8046	5525	5869	5136	5975	5925	3358	8267	6284	8099	9479	8756	8416	6964	7034	8031	2619	2972	7059	6799
ENSG00000126337	KRT36	protein_coding	17	39642388	39648798	-1	keratin 36 [Source:HGNC Symbol;Acc:6454]	0	0	0	0	0	0	0	0	0	0	0	0	0	0	0	0	0	0	0	0	0	0	0	0	0	0	0	0	0	0	0	0	0	0	0	0	0	0	0	0
ENSG00000126351	THRA	protein_coding	17	38214543	38250120	1	thyroid hormone receptor, alpha [Source:HGNC Symbol;Acc:11796]	2263	1773	1515	1280	4682	1668	267	313	243	522	585	122	1877	1138	1342	1560	780	1016	1026	732	706	1069	1122	631	595	383	311	1342	729	709	839	824	813	1127	789	950	223	236	650	1103
ENSG00000126353	CCR7	protein_coding	17	38710021	38721724	-1	chemokine (C-C motif) receptor 7 [Source:HGNC Symbol;Acc:1608]	69296	49633	38240	34446	19995	44374	12617	12314	9556	17996	16158	10499	32010	25526	29895	37650	28555	39184	18053	13151	16807	21080	23464	16149	20909	14712	10249	25434	13092	22338	21304	18501	17365	20670	12625	19047	8860	8881	15070	19505
ENSG00000126368	NR1D1	protein_coding	17	38249040	38256978	-1	nuclear receptor subfamily 1, group D, member 1 [Source:HGNC Symbol;Acc:7962]	6466	4732	2990	2609	1390	2541	1438	1352	1275	1897	1209	1062	812	579	679	466	329	459	348	366	395	259	299	223	955	730	524	1228	732	984	643	754	630	620	510	567	1252	460	572	566
ENSG00000126391	FRMD8	protein_coding	11	65154070	65180996	1	FERM domain containing 8 [Source:HGNC Symbol;Acc:25462]	1616	1435	928	845	858	1059	2209	2893	2032	3757.25	2895	1198	2904	2511	2705	2163	1441	2042	2274	1995	1729.9	1848	2193	1372.99	3382	2292	1664.7	4349	2865	3303	2298	2311	1997	2963	1745	2451.13	1917	1398	1969.34	2633
ENSG00000126432	PRDX5	protein_coding	11	64085560	64089283	1	peroxiredoxin 5 [Source:HGNC Symbol;Acc:9355]	2411	2405	1338	1843	821	2509	2325	1544	976	2374	2339	5311	4761	5531	5458	3921	2922	4607	3954	5959	4109	3061	4164	2602	3423	2793	1643	5023	3816	4347	4535	4359	4619	4833	3511	4948	921	1453	3452	4575
ENSG00000126453	BCL2L12	protein_coding	19	50168823	50177173	1	BCL2-like 12 (proline rich) [Source:HGNC Symbol;Acc:13787]	395	336	233	252.79	174	398	262.95	243.77	150	372.98	304	530	1710.91	1743.87	2015.13	1772.89	1204	1744.64	1766.92	1937.8	1795.91	1276.96	1497.22	988.98	890.95	752.87	449	1391.62	952.96	1052.83	1405.97	1349.04	1200	1520.78	999.21	1344.95	134.82	393	1169.89	1287.77
ENSG00000126456	IRF3	protein_coding	19	50162826	50169132	-1	interferon regulatory factor 3 [Source:HGNC Symbol;Acc:6118]	4676	2950	2642	2226	4317	3014	4869	4076	2498	5365	4513	5359	8382	6902	8120	7373	4161	6112	7220	7544	5789	6291	8005	4513	6211	4165	2799	8334	5862	5954	6337	5680	5780	6935	4440	6126	2312	2372	4595	6568
ENSG00000126457	PRMT1	protein_coding	19	50179043	50192286	1	protein arginine methyltransferase 1 [Source:HGNC Symbol;Acc:5187]	2699.4	2265.11	1658.77	1594.83	1212.66	2295.78	19136.8	11893.9	10060.8	24270.5	14948.9	20518.4	11696	10881.2	12265.4	11644	8431.96	12716.9	5943.14	5346.33	4881.85	4280.04	5054.85	3394.02	33239	22701.1	16765	42862.9	25372	37224	19576.4	18960.6	19693.1	23998.9	15050.2	26513.1	9444.52	14962.2	15168.3	22556.5
ENSG00000126458	RRAS	protein_coding	19	50138549	50143458	-1	related RAS viral (r-ras) oncogene homolog [Source:HGNC Symbol;Acc:10447]	122	63	44	50	43	69	234	189	99	191	224	292	817	625	797	498	316	513	718	935	756	375	532	345	195	176	92	306	283	220	368	308	369	446	234	323	95	91	292	355
ENSG00000126460	PRRG2	protein_coding	19	50083903	50094272	1	proline rich Gla (G-carboxyglutamic acid) 2 [Source:HGNC Symbol;Acc:9470]	21	25	4	14	8	16	14	5	5	10	10	17	170	67	187	201	47	193	64	51	65	64	43	48	14	7	5	28	6	11	13	15	25	17	11	20	6	2	8	25
ENSG00000126461	SCAF1	protein_coding	19	50145382	50161899	1	SR-related CTD-associated factor 1 [Source:HGNC Symbol;Acc:30403]	4461	3413	2047	1793	2647	2240	2815	2588	1704	4590	3433	3143	4043	3589	3862	3598	2378	3885	3675	3702	2856	3223	4205	2096	4192	2524	2028	5603	4110	4585	2606	2684	2840	3794	2240	3498	1681	1800	2202	3505
ENSG00000126464	PRR12	protein_coding	19	50094900	50129696	1	proline rich 12 [Source:HGNC Symbol;Acc:29217]	2147	1945	1336	642	1561	945	597	1027	527	1334	1260	364	1997	1731	1924	1658	1113	1281	2247	1585	1446	1497	2290	1061	1901	1331	1060	3297	2272	2583	1144	1357	1349	1896	1139	1690	507	1014	1088	1844
ENSG00000126467	TSKS	protein_coding	19	50243010	50266587	-1	testis-specific serine kinase substrate [Source:HGNC Symbol;Acc:30719]	44	46	30	26	40	53	13	35	22	9	28	24	79	173	134	38	62	78	79	282	168	38	142	82	26	47	23	35	65	28	43	74	47	20	44	53	11	19	44	14
ENSG00000126500	FLRT1	protein_coding	11	63870660	63886645	1	fibronectin leucine rich transmembrane protein 1 [Source:HGNC Symbol;Acc:3760]	0	1	2	1	0	0	0	2	0	0	0	1	1	2	5.74	0	0	0	1	4	4.51	0	0	0	0	1	0	0	0	0	0	0	0	1	0	0	0	0	0	0
ENSG00000126522	ASL	protein_coding	7	65540785	65558545	1	argininosuccinate lyase [Source:HGNC Symbol;Acc:746]	490.04	351.32	293.5	305.37	327.39	398.88	220.03	223.66	117.42	274.65	382	290	785.22	826.6	818.73	935.23	676.45	899.42	858.54	1013.43	677.1	795.72	1125.44	671.86	340	328.99	181.66	671	631.64	529.39	590.91	534.02	563.51	743.83	477.27	798.08	103.23	134.93	495.23	721.04
ENSG00000126524	SBDS	protein_coding	7	66452664	66460635	-1	Shwachman-Bodian-Diamond syndrome [Source:HGNC Symbol;Acc:19440]	14209.8	11419.1	7798.36	12796.1	11806.4	12705.6	3227.01	4018.97	5553.57	3337.25	3729.24	1346	2611.86	2523.5	2263.75	2926.86	2278.71	3129.28	2598.32	1962.99	1960.53	1832.33	1200.34	1232.87	5559.86	4056.06	3263.82	6699.07	3962.19	5217.5	4772.31	4830.55	2794.8	3619.31	3271.42	4363.69	5140.17	2910.15	3872.42	3169.71
ENSG00000126542	PTPN20C	pseudogene	10	49272346	49338996	-1	protein tyrosine phosphatase, non-receptor type 20C [Source:HGNC Symbol;Acc:23424]	0	0	0	0.5	0	0	0	0	0	2	0	0	0	0	0	2.52	10.71	0.33	0	0	0	0.37	0	0	0	0.39	0	0	0.5	2.37	0	0	0	0	2.02	0	0	0	0	0
ENSG00000126545	CSN1S1	protein_coding	4	70796799	70812289	1	casein alpha s1 [Source:HGNC Symbol;Acc:2445]	0	0	0	0	0	0	0	0	0	0	0	7	0	0	0	0	0	0	0	1	2	0	0	0	0	0	0	0	1	0	0	0	0	0	0	0	0	0	0	0
ENSG00000126549	STATH	protein_coding	4	70861647	70868287	1	statherin [Source:HGNC Symbol;Acc:11369]	0	0	0	0	0	0	0	0	0	0	0	0	0	0	0	0	0	0	0	0	0	0	0	0	0	0	0	0	0	0	0	0	0	0	0	0	0	0	0	0
ENSG00000126550	HTN1	protein_coding	4	70916119	70924562	1	histatin 1 [Source:HGNC Symbol;Acc:5283]	0	0	0	0	0	0	0	0	0	0	0	0	0	0	0	0	0	0	0	0	0	0	0	0	0	0	0	0	0	0	0	0	0	0	0	0	0	0	0	0
ENSG00000126561	STAT5A	protein_coding	17	40439565	40463961	1	signal transducer and activator of transcription 5A [Source:HGNC Symbol;Acc:11366]	17849.1	16839	13051.8	14825.6	12983.4	19902.1	76855.1	52824.1	62807.7	98949.3	68457.2	70722.1	24332	16874.4	21996	15953	12275.7	16266.5	12320.7	10621.5	11636.9	11988	13115.9	9113.96	45844.3	32151.4	28313.7	53451.5	38395.6	42411.7	24549.3	22660.9	22961.6	21248.4	18343.9	21362.9	58319.1	24508.6	18389.9	19633.7
ENSG00000126562	WNK4	protein_coding	17	40932696	40948954	1	WNK lysine deficient protein kinase 4 [Source:HGNC Symbol;Acc:14544]	3	3	4	0	9	2	0	5	1	7	1	0	29	14	28	53	23	42	25	17	21	28	54	31	3	1	1	8	5	4	5	1	1	5	9	7	2	1	2	5
ENSG00000126581	BECN1	protein_coding	17	40962152	40985367	-1	beclin 1, autophagy related [Source:HGNC Symbol;Acc:1034]	6023	5730	3836	4981	4432	5611	3081	3762	4345	4435	4300	2320	3183	3166	2721	2952	2361	3202	3176	2989	2525	2883	2712	2095	5498	4175	3089	7767	4620	5951	4631	4461	3528	3538	3260	3897	4092	2644	3717	3217
ENSG00000126583	PRKCG	protein_coding	19	54382444	54410906	1	protein kinase C, gamma [Source:HGNC Symbol;Acc:9402]	283	198	177	256	26	406	26	20	26	34	17	55	11	14	20	32	13	24	3	10	1	9	8	4	1	0	0	2	2	3	1	1	0	4	1	3	15	0	1	1
ENSG00000126602	TRAP1	protein_coding	16	3701640	3767598	-1	TNF receptor-associated protein 1 [Source:HGNC Symbol;Acc:16264]	2474	2033	956	1419	1616	1229	10391	7522	3568	12451	8081	4844	12298	10860	6112	11642	7970	6452	5503	4506	2416	5368	5429	2096	17502	13080	5067	22080	14635	9412	13558	12539	5820	13631	9695	7764	3371	4407	10167	12579
ENSG00000126603	GLIS2	protein_coding	16	4364762	4389598	1	GLIS family zinc finger 2 [Source:HGNC Symbol;Acc:29450]	4	8	11	3	1	18	11	7	0	10	17	0	232	188	218	158	105	183	229	209	223	106	223	102	35	34	22	40	74	34	29	56	24	63	70	65	8	12	24	54
ENSG00000126653	NSRP1	protein_coding	17	28442539	28513493	1	nuclear speckle splicing regulatory protein 1 [Source:HGNC Symbol;Acc:25305]	2916	2717	2268	2238.98	2211.91	2971	1641	2055	3352	2245	2047.99	1303	3232.99	2620	2677	2952.99	2275	3083.99	1667	1388	2011.99	1811	1644	1497	3001	2855	1901	4322.99	3004	3278.99	3744.99	3333	2316	2166	2977	2577	3032	1680	2757	2070
ENSG00000126698	DNAJC8	protein_coding	1	28527068	28559536	-1	DnaJ (Hsp40) homolog, subfamily C, member 8 [Source:HGNC Symbol;Acc:15470]	5973	6542	4334.99	4651	4198.99	6672	5627	4909.02	6069	5477.97	5533.63	6046	6578.01	6478	6186.97	6519.03	4805	7267.94	6836	6002	6118.95	5156.24	4268.67	4072	8050	7316	4738	11164	7761	8522.03	9418.99	9275.53	6347	6826.94	7099.32	7817.98	5794.97	3807.96	7316.58	6274
ENSG00000126705	AHDC1	protein_coding	1	27860546	27930942	-1	AT hook, DNA binding motif, containing 1 [Source:HGNC Symbol;Acc:25230]	1662	1397	1110	1454	438	1663	256	486	311	669	933	204	1808	1495	1436	1688	1235	1471	2072	1527	1354	1535	2054	966	680	457	323	1132	953	835	603	664	531	1085	704	898	263	259	534	988
ENSG00000126709	IFI6	protein_coding	1	27992572	27998729	-1	interferon, alpha-inducible protein 6 [Source:HGNC Symbol;Acc:4054]	446	349	226	390	270	504	371	284	501	257	285	549	568	707	684	908	512	1086	1087	1195	4132	719	627	682	251	238	162	302	877	341	286	450	245	251	333	263	472	128	352	261
ENSG00000126733	DACH2	protein_coding	X	85403462	86087607	1	dachshund homolog 2 (Drosophila) [Source:HGNC Symbol;Acc:16814]	0	0	2	2	1	0	0	0	1	0	0	0	0	0	0	0	0	0	0	0	0	0	0	0	0	0	0	0	0	0	0	0	0	0	0	0	0	1	0	0
ENSG00000126746	ZNF384	protein_coding	12	6775643	6798738	-1	zinc finger protein 384 [Source:HGNC Symbol;Acc:11955]	6636	6006	5037	4102	4277	5830	3449	3730	3649	4604	4318	2297	5097	4299	4820	4593	3535	4182	4817	3989	4150	4000	4557	3354	4198	3575	2560	5986	4528	4840	4171	4244	3192	3627	3766	3803	3303	2192	3419	3455
ENSG00000126749	EMG1	processed_transcript	12	7079944	7095921	1	EMG1 nucleolar protein homolog (S. cerevisiae) [Source:HGNC Symbol;Acc:16912]	1655.13	1534.79	1116.59	1269.42	832.05	1487.1	4660.53	2749.91	2854.73	3851.54	2951.89	5484.49	1415.41	1881.59	1705.1	1638.01	1762.03	1802.54	1048.38	926.77	838.05	600.53	821.56	621.26	5030.02	4802.33	3057.13	6751.74	5124.9	5846.93	5699.31	5717.11	4421.01	3717.01	4242.28	4428.96	2627.93	2643.63	4616.18	3478.28
ENSG00000126752	SSX1	protein_coding	X	48114752	48126879	1	synovial sarcoma, X breakpoint 1 [Source:HGNC Symbol;Acc:11335]	0	0	0	0	0	0	0	0	0	0	0	0	0	0	0	0	0	0	0	0	0	0	0	0	0	0	0	0	0	0	0	0	0	0	0	0	0	0	0	0
ENSG00000126756	UXT	protein_coding	X	47511197	47518560	-1	ubiquitously-expressed, prefoldin-like chaperone [Source:HGNC Symbol;Acc:12641]	6472	5525	3837	5077	2661	6131	4380	2397	2566	3608	2622	4954	4507	4276	4544	4617	3594	4543	4429	4223	3975	3372	3574	3172	3505	3274	2216	5332	3621	4673	5026	4502	4215	3869	3897	3895	2354	1897	3558	3682
ENSG00000126759	CFP	protein_coding	X	47483612	47489704	-1	complement factor properdin [Source:HGNC Symbol;Acc:8864]	686	493	472	246	195	630	213	173	169	138	137	626	259	234	234	111	58	62	213	408	173	98	137	132	102	78	56	104	66	110	114	139	107	84	52	71	171	52	121	83
ENSG00000126767	ELK1	protein_coding	X	47494920	47510003	-1	ELK1, member of ETS oncogene family [Source:HGNC Symbol;Acc:3321]	1434	1065	993	783	993	1115	1871	2270	2228	2570	1860	772	5968	5075	5588	4041	2973	3686	5364	3769	4802	3385	3945	2733	4344	3380	2553	5014	3195	3356	3977	4088	3430	3210	2583	3129	2120	2312	3327	2896
ENSG00000126768	TIMM17B	protein_coding	X	48750730	48755426	-1	translocase of inner mitochondrial membrane 17 homolog B (yeast) [Source:HGNC Symbol;Acc:17310]	1770	1378	957	949	906.02	1314	1667	1030	704	1753	1271	2466	1708.27	1549	1731	1661	1119	1676.99	1730	1904.99	1445	1067	1153.99	799	2035	1480	1015	2943	1867	2525	1857.78	1531.28	1845.93	2028	1363	2030	626	857.99	1321.12	1937
ENSG00000126773	PCNXL4	protein_coding	14	60558629	60635851	1	pecanex-like 4 (Drosophila) [Source:HGNC Symbol;Acc:20349]	900	926	584	887	743	1188	934	2304	3064	2244	2933	742	2241	2024	1502	1962	1725	1898	2920	1900	1806	2903	1809	1902	2307	1772	1611	3561	2042	2655	1294	1662	896	1458	1039	1641	2851	1422	1315	1363
ENSG00000126775	ATG14	protein_coding	14	55833110	55878576	-1	autophagy related 14 [Source:HGNC Symbol;Acc:19962]	4676	4588	2419	3238	5130	3189	425	999	1097	709	1293	456	812	689	562	691	638	806	934	725	548	1158	722	660	734	578	471	1088	734	853	587	591	364	434	506	503	992	416	511	428
ENSG00000126777	KTN1	protein_coding	14	56025790	56168244	1	kinectin 1 (kinesin receptor) [Source:HGNC Symbol;Acc:6467]	6495	6106	4222	4734	4113	5640	3420	6018	8103	6094	6934	1751	7813	7185	6006	6489	6399	7222	7808	6007	6892	6827	5036	4906	6429	6158	4620	9712	7032	7255	6903	8182	3705	4949	5773	5983	7615	3797	6528	4595
ENSG00000126778	SIX1	protein_coding	14	61110132	61124977	-1	SIX homeobox 1 [Source:HGNC Symbol;Acc:10887]	1	0	0	2	0	0	0	0	0	0	0	0	1	0	1	0	0	0	35	14	35	3	1	0	0	0	0	0	0	0	0	0	0	0	0	0	0	0	0	0
ENSG00000126785	RHOJ	protein_coding	14	63670832	63759937	1	ras homolog family member J [Source:HGNC Symbol;Acc:688]	0	0	0	0	0	0	0	0	0	0	0	0	0	0	0	0	0	0	0	0	0	0	0	0	0	0	0	0	0	0	0	0	0	0	0	0	0	0	0	0
ENSG00000126787	DLGAP5	protein_coding	14	55614830	55658396	-1	discs, large (Drosophila) homolog-associated protein 5 [Source:HGNC Symbol;Acc:16864]	13	14	11	9	19	15	0	8	24	14	20	22	4743	5039	4136	4629	4064	5070	6904	5379	5564	6166	3160	4392	20	20	13	52	38	42	192	219	72	154	179	256	29	14	147	170
ENSG00000126790	L3HYPDH	protein_coding	14	59927081	59951148	-1	L-3-hydroxyproline dehydratase (trans-) [Source:HGNC Symbol;Acc:20488]	81	89	71	93	86	135.32	193	418	433	396	360	166	279.4	262	293.3	299.35	291	283	212.82	223	242.3	291	378.16	272.45	313	274	199	528.21	357	484.39	269	242.02	201	339	300	357	381	194	193.75	334
ENSG00000126803	HSPA2	protein_coding	14	65002623	65009955	1	heat shock 70kDa protein 2 [Source:HGNC Symbol;Acc:5235]	104	137	149	67	56	143	19	57	51	28	59	14	331	492	383	325	376	472	470	797	579	287	423	276	93	95	85	99	136	95	117	175	119	123	193	149	61	75	143	130.03
ENSG00000126804	ZBTB1	protein_coding	14	64970430	65000408	1	zinc finger and BTB domain containing 1 [Source:HGNC Symbol;Acc:20259]	8965	8452	4772	7757	11879	7463	1346	4064	5557	2289	4702	781	12471	10805	7714	10166	7051	11565	16842	14272	11710	11048	5341	7688	2591	1997	1854	4746	3016	3419	1911	2665	1468	2858	2331	3447	5195	1653	2169	2862
ENSG00000126814	TRMT5	protein_coding	14	61438169	61448076	-1	tRNA methyltransferase 5 homolog (S. cerevisiae) [Source:HGNC Symbol;Acc:23141]	185.02	210.75	130.03	122.04	124.02	286.74	879.33	994.77	1443.5	874	828.84	571.23	1227.95	1238.14	1107.23	1142.09	936.12	1248.34	734.09	593.08	705.1	638.23	492.07	511.9	1416.05	1222.19	1035.1	1864.62	1223.76	1575.19	1637.82	1602.85	1016.22	1084.17	1168.33	1462.2	1255.66	853.05	1363.97	1055.48
ENSG00000126821	SGPP1	protein_coding	14	64150932	64194757	-1	sphingosine-1-phosphate phosphatase 1 [Source:HGNC Symbol;Acc:17720]	133	173	117	230	577	242	58	454	441	198	397	36	619	674	214	395	390	802	420	970	278	1290	817	442	595	299	322	606	382	488	220	329	206	289	252	331	491	258	286	285
ENSG00000126822	PLEKHG3	protein_coding	14	65170820	65213610	1	pleckstrin homology domain containing, family G (with RhoGef domain) member 3 [Source:HGNC Symbol;Acc:20364]	643	478	429	157	560	322	138	204	121	46	221	96	340	273	386	64	89	124	289	359	325	45	132	91	167	135	98	109	178	101	160	169	239	68	128	89	109	92	129	67
ENSG00000126838	PZP	protein_coding	12	9301436	9360966	-1	pregnancy-zone protein [Source:HGNC Symbol;Acc:9750]	0	0	0	1	0	0	0	0	0	0	0	0	0	0	0	0	0	0	0	0	0	0	0	0	0	0	0	0	0	0	0	0	0	0	0	0	0	0	0	0
ENSG00000126856	PRDM7	protein_coding	16	90122974	90158480	-1	PR domain containing 7 [Source:HGNC Symbol;Acc:9351]	1	0	0	1	0	0	0	0	0	0	0	0	2	1	2	0	0	0	2	0	1	3	0	2	0	0	0	0	0	0	0	0	0	0	0	0	0	0	0	0
ENSG00000126858	RHOT1	protein_coding	17	30469473	30580393	1	ras homolog family member T1 [Source:HGNC Symbol;Acc:21168]	462	610	329	567.01	949.53	655	475	1198	1294.89	760	1155.84	376	1526.01	1703	1077.69	1422.76	1543.69	1717.76	1668.02	1711.7	1082.01	1816	1343.09	1319	1454	1146	990.61	2105.84	1300.65	1655.01	905	1352	558	1041.66	805.67	1288	1142	779	1112	944.39
ENSG00000126860	EVI2A	protein_coding	17	29643428	29648902	-1	ecotropic viral integration site 2A [Source:HGNC Symbol;Acc:3499]	4593.76	6146.17	2270.8	3636	3918.35	4048.65	2127	6148.34	9875.78	3286.96	7398.26	1921	1852	2311.54	1341.1	2597.37	2747.87	3775.62	3175.91	4415.64	2271.13	5948.88	2668.53	4550.87	1504.97	1349.05	1370.19	3761.45	2793.92	3755.65	659.68	1011.31	557.86	1132	1421.51	2447.6	9184.63	1175.2	840.35	1081
ENSG00000126861	OMG	protein_coding	17	29599031	29624557	-1	oligodendrocyte myelin glycoprotein [Source:HGNC Symbol;Acc:8135]	121	104	83	57	70	120	12	18	25	31	24	12	19	16	14	33	16	26	54	37	44	23	16	50	0	6	4	10	12	11	0	2	0	1	3	7	18	2	5	4
ENSG00000126870	WDR60	protein_coding	7	158649269	158749438	1	WD repeat domain 60 [Source:HGNC Symbol;Acc:21862]	400	453	294	401	454	485	287	427	378	605	588	205	2194	1583	1833	1755	1306	1519	1784	1107	1193	1437	1515	1156	541	433	284	935	761	621	696	684	471	876	787	772	398	261	569	728
ENSG00000126878	AIF1L	protein_coding	9	133971863	133998539	1	allograft inflammatory factor 1-like [Source:HGNC Symbol;Acc:28904]	8	1	1	1	1	4	154	74	34	58	16	29	357	333	163	107	56	74	179	109	87	41	38	18	164	104	38	57	28	16	157	205	75	84	52	62	38	37	165	81
ENSG00000126882	FAM78A	protein_coding	9	134133463	134151934	-1	family with sequence similarity 78, member A [Source:HGNC Symbol;Acc:25465]	1868	1505	1282	1014	1261	1530	1156	1683	871	1776	2312	958	4603	4453	4175	3944	3294	3690	5167	6376	4710	5083	6217	4116	2088	1810	1242	4403	3136	3497	2544	2908	2471	3696	2869	3676	877	1097	2376	3412
ENSG00000126883	NUP214	protein_coding	9	134000948	134110057	1	nucleoporin 214kDa [Source:HGNC Symbol;Acc:8064]	5750	5553	4018	3262	4764	5165	1918	2554	2671	3817	3718	1446	3555	2791	3519	3223	3137	3022	3063	2365	2714	2956	3405	2501	4433	3786	3075	6775	5115	5331	3898	4099	3430	3694	3714	3807	2571	2762	3367	3499
ENSG00000126890	CTAG2	protein_coding	X	153880246	153881853	-1	cancer/testis antigen 2 [Source:HGNC Symbol;Acc:2492]	0	1.59	0	0	0	0	0	0	0	0	0	0	0	0	0	0	0	0	0	0	0	0	0	0	0	0	0	0	0	0	0	0	0	0	0	0	0	0	0	0
ENSG00000126895	AVPR2	protein_coding	X	153167985	153172620	1	arginine vasopressin receptor 2 [Source:HGNC Symbol;Acc:897]	0	2	0	0	0	0	0	1	0	0	1	0	6	5	8	4	3	6	4	10	6	1	2	2	0	0	0	0	3	1	0	0	0	0	3	0	0	0	0	0
ENSG00000126903	SLC10A3	protein_coding	X	153715645	153719016	-1	solute carrier family 10 (sodium/bile acid cotransporter family), member 3 [Source:HGNC Symbol;Acc:22979]	1377	1052	900	1076	500	1736	691	768	538	1278	1263	785	1337	1287	1534	1452	1050	1507	1198	1244	1113	937	1170	876	1437	1039	743	2533	1936	2295	1376	1398	1524	1903	1311	2156	444	700	1141	1816
ENSG00000126934	MAP2K2	protein_coding	19	4090319	4124126	-1	mitogen-activated protein kinase kinase 2 [Source:HGNC Symbol;Acc:6842]	4068.95	3260.33	1920.31	2854.33	2132.81	3106.89	3734.24	2777.44	1868.23	4361.13	3910.76	6126.49	6479.62	6115.68	6592.67	9161.45	5172.54	9559.51	6344.91	8550.22	6174.76	7223.05	8151.57	5531.38	4755.68	3153.25	2312.23	6614.95	5056.15	5253.03	4275.19	3963.85	4194.89	5412.27	3493.08	5353.17	1728.35	2059.67	3137.06	4908.68
ENSG00000126945	HNRNPH2	protein_coding	X	100663283	100669121	1	heterogeneous nuclear ribonucleoprotein H2 (H') [Source:HGNC Symbol;Acc:5042]	3581	3403.97	2452.77	2776	4510.83	2956	1576	3634	4351	3093.45	3454	709	3555.57	3609.29	2341.84	1568.25	1447.11	2198.58	3214.5	3362	2484.97	2458.57	1948.85	1654	3178	1934.79	1559.58	4585.89	2812.04	3296.41	2521	2746	2105.19	2160	2116.61	2604.26	3848	1362.92	2159	1931.9
ENSG00000126947	ARMCX1	protein_coding	X	100805514	100809683	1	armadillo repeat containing, X-linked 1 [Source:HGNC Symbol;Acc:18073]	38	40	22	95	38	83	20	27	50	78	90	11	117	111	88	211	127	313	65	62	55	170	79	93	135	92	63	413	221	329	102	100	75	268	154	377	51	64	102	227
ENSG00000126950	TMEM35	protein_coding	X	100333709	100351353	1	transmembrane protein 35 [Source:HGNC Symbol;Acc:25864]	0	0	0	0	0	0	0	0	0	0	0	0	2	0	1	0	0	0	0	0	0	1	0	0	0	0	0	0	0	0	0	0	0	0	0	0	0	0	0	0
ENSG00000126952	NXF5	protein_coding	X	101087085	101112549	-1	nuclear RNA export factor 5 [Source:HGNC Symbol;Acc:8075]	3	0	1	0	3	2	0	0	3	0	1	0	3	1	1	1	0	0	1	0	0	2	1	0	0	2	1	4	2	5	1	2	1	0	1	0	2	1	2	2
ENSG00000126953	TIMM8A	protein_coding	X	100600649	100604184	-1	translocase of inner mitochondrial membrane 8 homolog A (yeast) [Source:HGNC Symbol;Acc:11817]	208	171	172	204	127	275	1856	1222	1838	1346.98	1132	1946	751	743	753	836	705	891	500	333	370	517	485	383	1564	1322	966	1942	1377	1817	1587	1462	1101	1114	1046	1510	1641	819	1159	1096
ENSG00000126970	ZC4H2	protein_coding	X	64136250	64254593	-1	zinc finger, C4H2 domain containing [Source:HGNC Symbol;Acc:24931]	284	185	222	150	156	248	132	181	172	133	182	138	655	584	621	683	585	608	795	616	695	619	631	522	249	226	167	427	322	363	436	430	320	410	433	507	145	166	382	388
ENSG00000127022	CANX	protein_coding	5	179105629	179157926	1	calnexin [Source:HGNC Symbol;Acc:1473]	6003	5483	4220	5479	4123	5919	6805	16891	25044	18434	21436	5006	32693	31039	21480	20098	19229	28422	24951	20721	19510	19892	14122	13426	28176	21106	18641	35243	24196	26815	19947	25469	16341	17187	18223	21900	23264	15937	20333	16163
ENSG00000127054	CPSF3L	protein_coding	1	1246965	1260071	-1	cleavage and polyadenylation specific factor 3-like [Source:HGNC Symbol;Acc:26052]	8427	6281	4282	4736	4707	5538	10380	6754	4963	11531	7675	9517	7508	6316	7102	7104	4520	6777	7159	6930	5278	5408	6793	4038	11928	7399	5450	14555	9347	11207	7313	6473	6364	8357	5033	7847	4804	4845	5349	7876
ENSG00000127074	RGS13	protein_coding	1	192605275	192629390	1	regulator of G-protein signaling 13 [Source:HGNC Symbol;Acc:9995]	37	64	32	26	81	100	1	25	40	7	28	0	2	3	0	1	6	5	0	1	1	0	1	1	2	4	5	11	16	9	1	3	0	6	8	4	32	3	2	6
ENSG00000127080	IPPK	protein_coding	9	95375466	95432547	-1	inositol 1,3,4,5,6-pentakisphosphate 2-kinase [Source:HGNC Symbol;Acc:14645]	1784	1311	966	1600	993	1833	680	697	718	1134	891	750	1868	1610	1736	2500	1516	2378	1854	1536	1666	1853	1570	1251	1298	962	698	1902	1165	1474	1328	1328	1107	1342	1012	1466	689	629	1113	1249
ENSG00000127081	ZNF484	protein_coding	9	95607874	95640304	-1	zinc finger protein 484 [Source:HGNC Symbol;Acc:23385]	798	655	861	696	1423	1126	77	240	439	205	295	82	294	233	621	211	225	393	412	229	502	303	213	330	306	231	239	398	267	364	235	305	196	161	137	226	402	219	219	138
ENSG00000127083	OMD	protein_coding	9	95176527	95186743	-1	osteomodulin [Source:HGNC Symbol;Acc:8134]	0	0	0	0	0	2	0	0	0	0	0	0	0	0	0	0	0	0	0	0	0	0	0	0	0	0	0	0	0	0	0	0	0	0	0	0	0	0	0	0
ENSG00000127084	FGD3	protein_coding	9	95709733	95798518	1	FYVE, RhoGEF and PH domain containing 3 [Source:HGNC Symbol;Acc:16027]	17546	12505	6410	9022	4220	7798	9314	6723	3174	8211	6426	4217	7284	5660	5400	5592	3690	4087	6340	7108	4197	7485	8599	5063	5628	3149	1689	6863	4139	3364	4277	3323	2731	4133	2539	2612	3004	1493	2618	3853
ENSG00000127124	HIVEP3	protein_coding	1	41972036	42501596	-1	human immunodeficiency virus type I enhancer binding protein 3 [Source:HGNC Symbol;Acc:13561]	659	532	408	305	554	382	1596	2455	3318	3964	3409	1571	4053	2285	3542	3044	2415	1854	1355	823	1233	1630	2770	798	6877	4380	4176	6940	4787	6821	5358	5880	5451	4583	3981	4558	2922	3707	4723	4307
ENSG00000127125	PPCS	protein_coding	1	42921788	42948411	1	phosphopantothenoylcysteine synthetase [Source:HGNC Symbol;Acc:25686]	2232	2080.61	1456.68	2124	1138.89	2927	1394	1559.92	1851.6	1777	1694	891	2459.69	2411.9	2239.59	2396.58	1824.35	2541.86	2566.89	2303.05	2185.63	2184.76	1817.2	1585.86	2086	1814.25	1312	3028.85	2386.91	2523	2587.53	2613.92	1232	1961.47	1381	2157.97	1695	1124	2154	1847.75
ENSG00000127129	EDN2	protein_coding	1	41944446	41950344	-1	endothelin 2 [Source:HGNC Symbol;Acc:3177]	6	10	8	7	5	5	0	0	1	0	0	7	3	8	11	3	1	7	13	16	17	1	1	3	1	0	0	0	0	0	3	0	0	1	0	0	1	0	0	0
ENSG00000127152	BCL11B	protein_coding	14	99635624	99737861	-1	B-cell CLL/lymphoma 11B (zinc finger protein) [Source:HGNC Symbol;Acc:13222]	11137	8991	6658	7346	9988	7286	1986	4370	4044	2976	2722	897	6103	4741	3551	3063	2335	3375	5663	5096	4505	4445	2638	2638	2898	1976	1812	3752	2139	2492	2796	3074	2187	2280	1869	1924	4002	1511	2525	2199
ENSG00000127184	COX7C	protein_coding	5	85913721	85916779	1	cytochrome c oxidase subunit VIIc [Source:HGNC Symbol;Acc:2292]	16159.2	12805	7571.97	13943.9	5463.05	15104.2	11387	6826.82	7689.01	7415.38	6729.43	9543.5	15876	14668.7	15705.5	17151.7	11664	16687.1	16027.5	15140.2	14463.5	12351.4	10741.7	9744.54	11525.7	9949.8	6933.94	16095.8	10580.8	13445	15674.4	15664.4	9800.75	13093.9	9316.6	14805.3	7197.72	5931.9	12671.7	11931.6
ENSG00000127191	TRAF2	protein_coding	9	139776364	139821059	1	TNF receptor-associated factor 2 [Source:HGNC Symbol;Acc:12032]	1614	1338	787	676	736	808	3439	2037	1807	3648	2772	3993	3553	2959	3298	2713	1790	2632	3160	3081	2556	2126	2380	1517	3682	2362	1712	4450	2948	3982	2639	2389	2479	2965	1813	3003	1682	1532	2000	2740
ENSG00000127220	ABHD8	protein_coding	19	17402940	17421045	-1	abhydrolase domain containing 8 [Source:HGNC Symbol;Acc:23759]	232	186	79	114	195	153	171	160	74	196	195	177	630	544	591	690	455	749	754	1071	716	901	1314	625	343	174	118	414	297	271	255	264	266	351	182	246	83	112	216	298
ENSG00000127241	MASP1	protein_coding	3	186935942	187009810	-1	mannan-binding lectin serine peptidase 1 (C4/C2 activating component of Ra-reactive factor) [Source:HGNC Symbol;Acc:6901]	0	0	0	1	0	0	0	0	0	0	0	0	0	0	0	0	0	0	0	0	0	0	0	0	0	0	0	0	0	0	0	0	0	0	0	0	0	0	0	0
ENSG00000127249	ATP13A4	protein_coding	3	193119866	193310900	-1	ATPase type 13A4 [Source:HGNC Symbol;Acc:25422]	7	18	21	12	39	17	5	10	9.32	22	25.48	9	63.75	69.57	83.59	77.26	86	100	79.29	74.15	79.6	74.87	109.23	88.13	15	20	15	24.57	37.59	41.58	8.41	32	36.72	14	36.67	30.31	12	17	27.02	15.07
ENSG00000127252	HRASLS	protein_coding	3	192958914	192995527	1	HRAS-like suppressor [Source:HGNC Symbol;Acc:14922]	0	0	0	0	0	0	0	0	0	0	0	0	8	15	12	7	11	6	2	9	2	1	1	0	0	0	0	0	1	0	1	0	1	1	2	1	0	0	0	4
ENSG00000127311	HELB	protein_coding	12	66696325	66737423	1	helicase (DNA) B [Source:HGNC Symbol;Acc:17196]	388	243	362	244	879	458	127	360	465	277	382	42	385	365	285	313	270	221	1535	458	484	346	292	248	390	351	311	533	274	313	241	288	139	202	174	173	403	249	238	192
ENSG00000127314	RAP1B	protein_coding	12	69004619	69054372	1	RAP1B, member of RAS oncogene family [Source:HGNC Symbol;Acc:9857]	12558.9	12915.8	5772.31	17082.9	17999.2	14929.7	3321.83	9760.62	14036.4	5775.7	10392.1	2621.55	7476.45	7559.8	4282.69	6710.49	5548.59	10013.2	6609.7	7624.99	3612.15	8655.95	3659.89	4980.81	8061.71	4326.3	5042.14	11296.3	5841.58	9597.56	3362.79	4411.24	2535.24	4626.1	2735.57	7072.58	12841.5	4243.93	3631.19	4300.64
ENSG00000127318	IL22	protein_coding	12	68642022	68647387	-1	interleukin 22 [Source:HGNC Symbol;Acc:14900]	1	0	0	0	2	0	12963	5897	10936	337	112	22	177	49	90	0	2	1	134	22	103	0	1	0	1825	952	755	114	9	34	1067	630	379	5	4	3	10030	662	474	17
ENSG00000127324	TSPAN8	protein_coding	12	71518865	71835678	-1	tetraspanin 8 [Source:HGNC Symbol;Acc:11855]	0	0	0	0	0	0	0	0	0	0	0	0	0	0	0	0	0	0	0	0	0	0	0	0	0	0	0	0	0	0	0	0	0	0	0	0	0	0	0	0
ENSG00000127325	BEST3	protein_coding	12	70037140	70093256	-1	bestrophin 3 [Source:HGNC Symbol;Acc:17105]	0	0	0	3	0	0	0	0	0	0	0	0	0	0	0	2	0	0	0	0	0	0	0	0	0	0	0	1	0	0	0	0	0	0	0	0	0	0	0	0
ENSG00000127328	RAB3IP	protein_coding	12	70132461	70216984	1	RAB3A interacting protein (rabin3) [Source:HGNC Symbol;Acc:16508]	459	400.96	420	518	242	812	647	882	1181	782	895.87	662	989	987	860	1015	976.9	1115	930	752	763	964.55	752.98	697	946	759	551	1290	883	1054	1119	1356	790	980	1010	1072	1095.9	478	1070	913
ENSG00000127329	PTPRB	protein_coding	12	70910630	71031220	-1	protein tyrosine phosphatase, receptor type, B [Source:HGNC Symbol;Acc:9665]	9	6	1	4	4	6	13	20	10	53	79	0	8	0	0	45	49	18	9	6	3	171	234	103	7	9	0	37	61	8	4	1	0	11	24	4	7	4	4	9
ENSG00000127334	DYRK2	protein_coding	12	68042118	68059186	1	dual-specificity tyrosine-(Y)-phosphorylation regulated kinase 2 [Source:HGNC Symbol;Acc:3093]	17608	16206	8991	10339	10567	9574	1828	3848	4430	3301	3709	959	2851	2005	1434	2594	1854	2482	2484	2280	1588	3727	2261	2246	3171	1489	1579	4928	2049	3173	1626	1440	1123	2012	1222	2127	4179	1446	1202	1857
ENSG00000127337	YEATS4	protein_coding	12	69753483	69784576	1	YEATS domain containing 4 [Source:HGNC Symbol;Acc:24859]	1611	1017	473	1996	800	1396	299	497	560	444	600	163	2280	2364	1312	1862	1404	1981	1917	1882	1022	1732	895	918	1075	638	604	2040	863	1320	1183	1268	552	1268	662	1514	489	452	1046	1182
ENSG00000127362	TAS2R3	protein_coding	7	141463897	141464997	1	taste receptor, type 2, member 3 [Source:HGNC Symbol;Acc:14910]	2	5	0	0	0	0	0	0	4	7	8	0	1	2	0	5	2	2	10	1	7	1	5	0	5	1	10	13	8	10	6	0	0	3	1	5	7	11	1	6
ENSG00000127364	TAS2R4	protein_coding	7	141478242	141479235	1	taste receptor, type 2, member 4 [Source:HGNC Symbol;Acc:14911]	12	11	2	16	6	5	11	47	25	26	46	0	20	22	10	15	8	8	20	12	11	18	23	6	17	27	43	59	46	37	21	32	3	19	28	15	20	29	22	33
ENSG00000127366	TAS2R5	protein_coding	7	141490017	141491166	1	taste receptor, type 2, member 5 [Source:HGNC Symbol;Acc:14912]	7	1	9	5	9	1	13	31	77	59	27	8	32	24	58	34	25	39	40	12	38	43	46	61	59	17	61	119	42	115	39	32	49	50	28	77	76	53	25	55
ENSG00000127377	CRYGN	protein_coding	7	151125921	151137899	-1	crystallin, gamma N [Source:HGNC Symbol;Acc:20458]	3	5	0	0	0	0	0	0	0	0	0	0	2	4	2	3	10	2	0	0	1	0	1	0	1	0	0	0	1	0	0	10	0	0	3	2	0	0	6	1
ENSG00000127399	LRRC61	protein_coding	7	150019728	150035239	1	leucine rich repeat containing 61 [Source:HGNC Symbol;Acc:21704]	71	45	54	93	85	112	413	296	190	863	343	485	1424	1245	1450	1246	670	1143	1109	907	929	876	905	621	1044	554	460	1933	844	1582	975	778	879	1692	688	1284	183	392	636	1514
ENSG00000127412	TRPV5	protein_coding	7	142605267	142630905	-1	transient receptor potential cation channel, subfamily V, member 5 [Source:HGNC Symbol;Acc:3145]	1	0	0	1	0	1	0	0	0	1	0	0	1	2	3	1	1	3	1	2	1	1	1	0	0	0	0	1	0	0	1	0	0	1	0	0	0	0	0	1
ENSG00000127415	IDUA	protein_coding	4	980785	998316	1	iduronidase, alpha-L- [Source:HGNC Symbol;Acc:5391]	3016	2276	1459	1375	918	1661	856	632	450	765	639	1004	378	361	487	352	213	391	471	664	437	445	874	428	572	321	303	756	561	787	190	244	220	325	170	415	385	300	193	314
ENSG00000127418	FGFRL1	protein_coding	4	1003724	1020685	1	fibroblast growth factor receptor-like 1 [Source:HGNC Symbol;Acc:3693]	1003	895	709	645	1060	896	846	935	760	1045	837	429	1497	951	1114	1211	856	1076	597	520	421	825	1438	521	1424	717	608	1419	805	825	813	765	952	957	592	838	689	567	640	938
ENSG00000127419	TMEM175	protein_coding	4	926175	952444	1	transmembrane protein 175 [Source:HGNC Symbol;Acc:28709]	2579	1995	1259	1417	1889	1853	774	725	410	898	795	865	468	415	509	503	358	534	348	526	304	479	900	435	501	370	254	883	487	684	428	378	434	687	337	560	390	204	283	613
ENSG00000127423	AUNIP	protein_coding	1	26158414	26185903	-1	aurora kinase A and ninein interacting protein [Source:HGNC Symbol;Acc:28363]	2	16	16	3	5	18	0	2	15	1	2	10	403	376	378	549	503	596	406	258	300	329	239	259	31	36	17	93	47	58	294	290	200	328	337	370	6	11	234	287
ENSG00000127445	PIN1	protein_coding	19	9945933	9960358	1	peptidylprolyl cis/trans isomerase, NIMA-interacting 1 [Source:HGNC Symbol;Acc:8988]	2348	2219	1150	1285	1609	1589	2501	1952	1362	2906	2450	3349	2753	2889	3090	3232	2309	3298	3027	3596	2851	2478	3133	2152	2656	1996	1299	3853	2783	3076	2302	2298	2310	3123	1949	2926	1214	1235	1882	2858
ENSG00000127452	FBXL12	protein_coding	19	9920943	9938492	-1	F-box and leucine-rich repeat protein 12 [Source:HGNC Symbol;Acc:13611]	2131	1625	1396	1470	1176	1935	690	673	633	1159	1021	628	1045	1017	1133	1354	1005	1361	1019	971	943	995	1271	926	965	811	531	1489	1144	1341	995	969	973	1086	806	1145	593	488	819	1047
ENSG00000127463	EMC1	protein_coding	1	19542158	19578046	-1	ER membrane protein complex subunit 1 [Source:HGNC Symbol;Acc:28957]	2810	2996	2284	2183	1820	3093	3725	4376	5122	5433	4421	2407	3091	2958	2381	2526	2454.92	2524	2410	1705	1532	1843	1815	1288	6011	4420	3481	7288	4863	5432	3933	4352	3179	3427	3203	3573	4655	2985	3492	3217
ENSG00000127472	PLA2G5	protein_coding	1	20354672	20417683	1	phospholipase A2, group V [Source:HGNC Symbol;Acc:9038]	0	0	0	0	0	0	0	0	0	0	0	0	0	0	0	1	0	0	0	0	0	0	0	0	0	0	0	0	0	0	0	0	0	0	0	0	0	0	0	0
ENSG00000127481	UBR4	protein_coding	1	19401000	19536770	-1	ubiquitin protein ligase E3 component n-recognin 4 [Source:HGNC Symbol;Acc:30313]	15381	14040	12098	9081	12192	13782	6022	8391	8246	11813	11888	4346	10147	8153	10376	11248	11728	9400	12030	8771	11026	11920	18145	10652	13325	11113	10587	19384	14620	15311	10425	11070	10241	10080	10591	10832	7537	9254	8995	9473
ENSG00000127483	HP1BP3	protein_coding	1	21069154	21113816	-1	heterochromatin protein 1, binding protein 3 [Source:HGNC Symbol;Acc:24973]	5456	5159	4353	4086	5458	5694	3317	7938	9639	7551	9377	3013	16916	14312	12180	13614	11946	13745	21937	16350	14260	20594	15662	12633	8812.98	7344	5686	13136	9740	9797	8085	9898	6167	7380	9101	7926	9154	4948	7893	6926
ENSG00000127507	EMR2	protein_coding	19	14843205	14889353	-1	egf-like module containing, mucin-like, hormone receptor-like 2 [Source:HGNC Symbol;Acc:3337]	123.37	143.38	126.74	203.16	358.22	784.16	22.45	66.96	143.44	111.44	665.44	298.8	26.44	18.45	25.99	28.66	73.47	49.47	22.01	8.14	6.32	11.22	25.29	11.7	36.13	49.19	34.53	81.69	326.16	410.16	39.28	54.67	26.23	37.56	133.89	134.81	121.46	25.81	49.21	25.91
ENSG00000127511	SIN3B	protein_coding	19	16940211	16991164	1	SIN3 transcription regulator homolog B (yeast) [Source:HGNC Symbol;Acc:19354]	3649	3016	2347	2070	2307	2586	2569	3430	2739	4640	3958	2251	2452	2237	2692	2462	2063	2250	2317	1929	1991	2342	3787	1952	3806	3061	2293	5112	4292	4401	2354	2665	2530	2668	2209	2859	2544	1965	2179	2391
ENSG00000127515	OR7A10	protein_coding	19	14951760	14952689	-1	olfactory receptor, family 7, subfamily A, member 10 [Source:HGNC Symbol;Acc:8356]	0	0	0	1	0	0	0	0	0	0	0	0	0	0	0	0	0	0	0	0	0	0	0	0	0	0	0	0	0	0	0	0	0	0	0	0	0	0	0	0
ENSG00000127526	SLC35E1	protein_coding	19	16660642	16683193	-1	solute carrier family 35, member E1 [Source:HGNC Symbol;Acc:20803]	9985	8020	4751.97	7366	3008	6398	2018	2958	2916	3055	3184	1210	7478	6237	5888	5033	3967	5197	7210	4566	4973	4563	4038	3276	4186	2912	2454	5767	3882	3719	3811	4273.99	3129	3719.58	2972.94	3468	2660	2135.99	3499.99	3450
ENSG00000127527	EPS15L1	protein_coding	19	16466050	16582896	-1	epidermal growth factor receptor pathway substrate 15-like 1 [Source:HGNC Symbol;Acc:24634]	1227	1347	970	954	1414	1450	1292	1644	1381	2038	2030	1015	1473	1243	1502	1382	1180	1537	1861	1556	1568	1502	1681	1166	1798	1582	1102	2482	1985	1929	1674	1802	1341	1346	1483	1418	1300	978	1311	1316
ENSG00000127528	KLF2	protein_coding	19	16435628	16438685	1	Kruppel-like factor 2 (lung) [Source:HGNC Symbol;Acc:6347]	23315	17317	10158	21684	10305	21146	1824	2839	1531	1778	2774	2094	42	60	43	45	34	65	2765	8191	2548	782	1467	669	175	133	97	381	363	363	45	35	46	90	98	115	1462	81	41	78
ENSG00000127529	OR7C2	protein_coding	19	15052301	15053260	1	olfactory receptor, family 7, subfamily C, member 2 [Source:HGNC Symbol;Acc:8374]	0	0	0	0	0	0	0	0	0	0	0	0	0	0	0	0	0	0	0	0	0	0	0	0	0	0	0	0	0	0	0	0	0	0	0	0	0	0	0	0
ENSG00000127530	OR7C1	protein_coding	19	14909958	14911023	-1	olfactory receptor, family 7, subfamily C, member 1 [Source:HGNC Symbol;Acc:8373]	0	0	0	0	0	0	0	0	0	0	0	0	0	0	0	0	0	0	0	0	0	0	0	0	0	0	0	0	0	0	0	0	0	0	0	0	0	0	0	0
ENSG00000127533	F2RL3	protein_coding	19	16999671	17003417	1	coagulation factor II (thrombin) receptor-like 3 [Source:HGNC Symbol;Acc:3540]	13	10	3	18	4	23	0	0	1	11	5	8	1	1	0	0	7	12	0	0	0	13	29	19	3	4	3	2	6	19	0	4	2	3	3	11	2	6	2	2
ENSG00000127540	UQCR11	protein_coding	19	1597166	1605480	-1	ubiquinol-cytochrome c reductase, complex III subunit XI [Source:HGNC Symbol;Acc:30862]	2783.51	2818.67	1623.67	2112	1423	2295.67	4189.99	2344.36	1730	3399.17	2476	6950	3393.02	3684.29	4217	3925.18	2866.67	3958.31	2847	3452.51	2921.48	2020.26	2710.77	1849.14	4540.37	3899	2511.38	6444.44	4515.56	4879.87	4800.1	4554.24	4574.77	5207.54	3245.62	4669.83	1623	1970.32	3858.75	4798.17
ENSG00000127554	GFER	protein_coding	16	2034208	2037750	1	growth factor, augmenter of liver regeneration [Source:HGNC Symbol;Acc:4236]	1117	939	551	717	688	836	795	554	311	867	657	916	1133	958	1099	1296	912	1345	1174	1194	1009	1132	1257	888	1066	766	522	1586	1082	1148	995	916	964	1251	799	1145	296	426	720	1123
ENSG00000127561	SYNGR3	protein_coding	16	2039661	2044276	1	synaptogyrin 3 [Source:HGNC Symbol;Acc:11501]	347	181	137	232	136	386	709	467	362	699	496	500	1261	758	899	1123	704	966	1606	1017	975	1506	1522	816	776	422	368	964	669	721	347	273	312	424	273	384	347	295	222	381
ENSG00000127564	PKMYT1	protein_coding	16	3018025	3030540	-1	protein kinase, membrane associated tyrosine/threonine 1 [Source:HGNC Symbol;Acc:29650]	55	88	98	38	46	158	4	14	28	16	30	187	5328	5004	5530	4740	2865	4980	4648	4824	3514	3179	3356	2372	95	83	49	310	136	165	1036	1068	952	2670	1312	2379	29	69	845	2480
ENSG00000127578	WFIKKN1	protein_coding	16	679239	684116	1	WAP, follistatin/kazal, immunoglobulin, kunitz and netrin domain containing 1 [Source:HGNC Symbol;Acc:30912]	70	18	6	29	6	22	77	31	17	129	42	62	97	43	34	107	13	31	93	22	21	60	22	15	191	47	40	292	75	106	66	24	26	136	14	30	16	36	24	128
ENSG00000127580	WDR24	protein_coding	16	734622	740444	-1	WD repeat domain 24 [Source:HGNC Symbol;Acc:20852]	1348	955	646	601	683	623	651	628	411	1090	827	732	1362	1253	1235	1365	941	1216	970	1122	779	1033	1425	685	1342	825	568	1898	1223	1582	1131	1088	1059	1661	792	1506	369	533	918	1571
ENSG00000127585	FBXL16	protein_coding	16	742500	755829	-1	F-box and leucine-rich repeat protein 16 [Source:HGNC Symbol;Acc:14150]	430	240	228	128	93	124	220	246	147	163	117	77	2073	1838	1919	1254	725	1149	1862	1836	1660	1357	2016	896	415	290	212	480	355	303	559	573	505	478	278	400	123	173	441	470
ENSG00000127586	CHTF18	protein_coding	16	838046	850737	1	CTF18, chromosome transmission fidelity factor 18 homolog (S. cerevisiae) [Source:HGNC Symbol;Acc:18435]	2104	1215	962	989	1181	1335	751	592	418	1465	1060	938	4480	3596	4925	4665	2485	4183	3973	3561	2814	3313	4377	2383	2489	1306	934	5287	2403	2846	3181	2628	2686	6634	2320	5333	390	860	2076	5964
ENSG00000127588	GNG13	protein_coding	16	848041	850733	-1	guanine nucleotide binding protein (G protein), gamma 13 [Source:HGNC Symbol;Acc:14131]	0	0	0	0	0	0	0	0	0	0	0	0	0	0	0	0	0	0	0	0	0	0	0	0	0	0	0	0	0	0	0	0	0	0	0	0	0	0	0	0
ENSG00000127589	TUBBP1	pseudogene	8	30209389	30211034	1	tubulin, beta pseudogene 1 [Source:HGNC Symbol;Acc:12414]	77.59	49.96	70.26	35.59	56.59	59.55	128.07	168.17	156.52	273.39	191.24	38.59	1384.3	1103.45	1500.08	1191.14	947.61	1072.22	1410.92	861.75	1325.7	1015.04	1131.58	963.97	788.61	646.66	539.84	1059.92	783.05	952.13	723.66	833.43	932.57	1033.23	824.6	1099.14	126.96	481.08	699.2	960.21
ENSG00000127603	MACF1	protein_coding	1	39546988	39952849	1	microtubule-actin crosslinking factor 1 [Source:HGNC Symbol;Acc:13664]	7507	4981	6195	4660	15144	6623	4082	8549	9030	11448	15432	3656	16687	14861	15029	13170	13830	9769	27188	18092	23424	17412	22048	15359	8602	8949	8033	16966	15076	12168	8540	11001	7830	9056	12257	8322	8290	6928	8758	8201
ENSG00000127616	SMARCA4	protein_coding	19	11071598	11176071	1	SWI/SNF related, matrix associated, actin dependent regulator of chromatin, subfamily a, member 4 [Source:HGNC Symbol;Acc:11100]	3537	2683	1922	2274	2312	2762	6283	5642	5175	10207	7144	4943	5188	4738	4742	4441	3611	4766	4491	3980	3296	3558	3952	2516	9783	6989	5259	13179	9433	9895	6903	7062	6193	7563	5936	7400	4907	4550	5585	7108
ENSG00000127663	KDM4B	protein_coding	19	4969125	5153606	1	lysine (K)-specific demethylase 4B [Source:HGNC Symbol;Acc:29136]	2253	2285	1484	1936	1727	2749	995	1355	968	1929	1913	996	5365	4640	4950	5246	4704	5440	7314	6600	5620	6817	9827	5188	2481	1845	1361	4095	3762	2746	2183	2502	2171	3206	2617	2853	967	1203	1980	2931
ENSG00000127666	TICAM1	protein_coding	19	4815944	4831716	-1	toll-like receptor adaptor molecule 1 [Source:HGNC Symbol;Acc:18348]	601	448	397	260	528	346	2934	2445	2016	2704	1700	1368	2838	2187	2808	1678	1008	1588	2251	2075	2250	1015	1364	752	2932	1691	1292	2885	1909	2142	1795	1838	1753	1930	1200	1623	1813	1158	1461	1844
ENSG00000127688	GAN	protein_coding	16	81348557	81413940	1	gigaxonin [Source:HGNC Symbol;Acc:4137]	119	89	59	83	91	100	59	199	340	143	172	22	331	341	273	329	302	229	389	209	252	256	273	151	357	247	340	404	289	253	204	283	197	182	167	166	322	286	236	173
ENSG00000127720	METTL25	protein_coding	12	82752276	82873015	1	methyltransferase like 25 [Source:HGNC Symbol;Acc:26228]	181	163	82	115	101	200	84	147	194	104	137	84	205	198	137	209	162	204	115	136	80	160	107	105	224	139	136	322	222	320	119	200	83	194	181	237	149	118	170	145
ENSG00000127743	IL17B	protein_coding	5	148750887	148783765	-1	interleukin 17B [Source:HGNC Symbol;Acc:5982]	0	0	0	2	0	0	0	0	0	0	0	0	0	0	1	0	0	0	0	0	0	0	0	0	0	0	0	0	0	0	0	0	0	0	0	0	0	0	0	0
ENSG00000127774	EMC6	protein_coding	17	3572109	3572962	1	ER membrane protein complex subunit 6 [Source:HGNC Symbol;Acc:28430]	1218	1238	694	946	380	1124	2304	1452	1330	2004	1304	2330	1175	1314	1497	1443	1008	1555	1021	1204	991	839	1007	612	1855	1436	1131	2426	1780	2203	1724	1715	1432	1807	1195	1853	1269	1047	1419	1650
ENSG00000127780	OR1E2	protein_coding	17	3336164	3337135	-1	olfactory receptor, family 1, subfamily E, member 2 [Source:HGNC Symbol;Acc:8190]	0	0	0	3	0	0	0	0	0	0	0	0	0	0	0	0	0	0	0	0	0	0	0	0	0	0	0	0	0	0	0	0	0	0	0	0	0	0	0	0
ENSG00000127804	METTL16	protein_coding	17	2319343	2415185	-1	methyltransferase like 16 [Source:HGNC Symbol;Acc:28484]	4104	3364	2403	2806	3470	3054	1542	1635	1980	2560	2149	1692	2091	1887	1646	1730	1577	1620	1863	1064	1095	1199	1246	861	2941	2870	1907	4061	3014	3144	2960	3436	2102	2450	2407	2451	1803	1649	2724	2261
ENSG00000127824	TUBA4A	protein_coding	2	220114433	220142892	-1	tubulin, alpha 4a [Source:HGNC Symbol;Acc:12407]	6419.97	5313.99	3658	11985	7416	11484	3406	2491	1927	4312	3911	5140	30885.1	26071	26589	30978	14223	23527	26256	26360	24572	18256	15514	12312	13086	9026	5169	15665	9834	10221	18553	17195	15104	18392	10908	16237	1798	4478	13981	17739
ENSG00000127831	VIL1	protein_coding	2	219283815	219318018	1	villin 1 [Source:HGNC Symbol;Acc:12690]	30	35	21	5	33	36	0	2	4	0	1	0	3	1	0	1	4	1	4	7	1	2	1	2	0	0	0	0	0	0	3	1	0	0	3	0	3	0	1	0
ENSG00000127837	AAMP	protein_coding	2	219128850	219134980	-1	angio-associated, migratory cell protein [Source:HGNC Symbol;Acc:18]	3401	2941	2122	1750	2026	2486	4674	4190	2972	6791	5425	4231	6221	5484	6533	6046	3513	5787	5212	4611	4433	3766	4712	2758	8494	5324	3773	10349	6899	9039	5578	5226	5127	7446	4608	7754	2891	3339	4183	6710
ENSG00000127838	PNKD	protein_coding	2	219135115	219211516	1	paroxysmal nonkinesigenic dyskinesia [Source:HGNC Symbol;Acc:9153]	424	243	381	335	181	429	302	243	191	324	281	522	790	740	857	1019	704	1010	1019	1138	962	934	1052	761	380	374	202	688	547	563	493	545	519	637	519	705	176	168	469	628
ENSG00000127863	TNFRSF19	protein_coding	13	24144509	24250232	1	tumor necrosis factor receptor superfamily, member 19 [Source:HGNC Symbol;Acc:11915]	88	93	44	26	16	48	8	15	7	14	6	0	7	15	2	4	10	2	380	223	156	8	7	2	4	4	1	3	5	4	1	0	10	1	1	5	8	0	0	4
ENSG00000127870	RNF6	protein_coding	13	26706253	26796791	-1	ring finger protein (C3H2C3 type) 6 [Source:HGNC Symbol;Acc:10069]	2852	2466	2731	2069	3369	2496	737	2317	3325	2596	2888	277	2941	2581	2267	2447	2635	2617	2580	2149	2598	2779	2398	1911	4261	3516	2822	6003	3964	4616	3164	3746	2767	2669	3154	3107	3181	2321	2871	2408
ENSG00000127884	ECHS1	protein_coding	10	135175984	135187193	-1	enoyl CoA hydratase, short chain, 1, mitochondrial [Source:HGNC Symbol;Acc:3151]	590	619	377	480	272	611	1390	954	713	1482	1130	1819	3667	3605	3633	3603	2937	3743	2849	2748	2529	2593	3016	2160	2556	2329	1402	3961	3371	2856	3848	3754	2981	3039	2952	3094	658	1140	3062	2801
ENSG00000127903	ZNF835	protein_coding	19	57174020	57183151	-1	zinc finger protein 835 [Source:HGNC Symbol;Acc:34332]	65	43	32	43	11	32	100	111	73	103	115	41	89	112	77	111.04	113	100	47	58	23	55	67	36	138	133	68	202	182	152	100	139	119	135.05	102	101	83	56	112	148
ENSG00000127914	AKAP9	protein_coding	7	91570181	91739987	1	A kinase (PRKA) anchor protein (yotiao) 9 [Source:HGNC Symbol;Acc:379]	5881	5604	5353	4549	6887	6139	873	2439	3163	2275	3182	407	2593	2148	2051	2357	2540	2284	3779	2200	2777	3615	3266	2871	1975	1931	1782	3433	2565	2690	1711	2207	1078	1462	1922	1606	2891	1460	1722	1349
ENSG00000127920	GNG11	protein_coding	7	93551011	93555831	1	guanine nucleotide binding protein (G protein), gamma 11 [Source:HGNC Symbol;Acc:4403]	0	3	1	0	0	0	0	0	0	0	2	10	0	0	0	0	0	3	0	0	1	2	1	1	0	1	1	1	0	1	1	0	0	0	6	0	1	0	0	0
ENSG00000127922	SHFM1	protein_coding	7	96110938	96339203	-1	split hand/foot malformation (ectrodactyly) type 1 [Source:HGNC Symbol;Acc:10845]	1723	1765	1199	1762	1785	2111	2570	1536	2044	1762	1914	3715	4506	4287	4611	4610	3594	5337	4883.5	4388.5	5010	3137	2828	2666	4061	3845	2279	5146	3936	4343	8113	7482	5439	4303	5477	5287	1946	1951	5857	4042
ENSG00000127928	GNGT1	protein_coding	7	93220885	93540577	1	guanine nucleotide binding protein (G protein), gamma transducing activity polypeptide 1 [Source:HGNC Symbol;Acc:4411]	0	0	0	0	0	0	0	0	0	0	0	0	0	0	0	0	0	0	0	0	0	0	0	0	0	0	0	0	0	0	0	0	0	0	0	0	0	0	0	0
ENSG00000127946	HIP1	protein_coding	7	75162621	75368280	-1	huntingtin interacting protein 1 [Source:HGNC Symbol;Acc:4913]	71	80	72	104	323	182	46	138	208	165	444	111	683	642	687	519	498	564	912	386	697	439	617	449	151	209	150	205	377	316	294	444	291	271	351	315	185	118	325	247
ENSG00000127947	PTPN12	protein_coding	7	77166592	77269388	1	protein tyrosine phosphatase, non-receptor type 12 [Source:HGNC Symbol;Acc:9645]	447	580	523	579	2137	1334	134	463	696	356	847	106	423	441	417	498	722	767	477	562	520	884	850	807	366	353	307	598	694	549	330	492	219	352	446	466	688	272	402	320
ENSG00000127948	POR	protein_coding	7	75528518	75616173	1	P450 (cytochrome) oxidoreductase [Source:HGNC Symbol;Acc:9208]	5706	5156	3089	3147	1516	3579	1544	1356	723	2308	2221	1491	1523	1524	1051	1659	1359	1105	1572	1745	921	1461	2128	776	2819	1719	1014	3771	2674	2225	1810	1457	1230	2267	1341	1430	654	909	1231	2108
ENSG00000127951	FGL2	protein_coding	7	76822688	76829143	-1	fibrinogen-like 2 [Source:HGNC Symbol;Acc:3696]	63	190	240	75	206	253	52	1430	2749	43	810	428	12	90	40	13	88	209	38	325	205	102	196	270	22	214	225	35	327	454	5	109	96	5	170	212	2567	192	73	12
ENSG00000127952	STYXL1	protein_coding	7	75625656	75677322	-1	serine/threonine/tyrosine interacting-like 1 [Source:HGNC Symbol;Acc:18165]	112	98	67	114	110	150	438	361	362	478	543	776	1080	1046	1025	1028	781	1142	1209	1164	971	857	989	666	636	587	453	1056	830	1103	961	995	897	727	852	900	317	360	827	667
ENSG00000127954	STEAP4	protein_coding	7	87905744	87936206	-1	STEAP family member 4 [Source:HGNC Symbol;Acc:21923]	0	0	0	0	2	4	4	1	15	0	4	30	0	0	1	0	0	1	0	0	0	1	0	0	0	4	13	2	3	172	0	6	17	2	3	69	20	7	6	0
ENSG00000127955	GNAI1	protein_coding	7	79763271	79848718	1	guanine nucleotide binding protein (G protein), alpha inhibiting activity polypeptide 1 [Source:HGNC Symbol;Acc:4384]	37	38	22	60	11	119	215	480	739	619	466	330	211	264	183	235	123	573	120	180	164	311	163	331	244	166	160	405	186	426	95	135	70	177	100	238	635	146	89	182
ENSG00000127957	PMS2P3	pseudogene	7	75132254	75157478	-1	postmeiotic segregation increased 2 pseudogene 3 [Source:HGNC Symbol;Acc:9128]	271.71	142.78	171.76	177.26	191.67	211	296.19	177.81	234.15	364.13	244.57	272.55	536.08	303.47	449.62	430.05	213.72	305.57	826.26	369.71	483.18	412.47	544.94	305.75	337.85	173.97	202.19	453.51	255.42	279.83	285.33	210.47	185.67	247	195.33	265.03	216.01	163.74	138.95	231.93
ENSG00000127980	PEX1	protein_coding	7	92116334	92157845	-1	peroxisomal biogenesis factor 1 [Source:HGNC Symbol;Acc:8850]	1478	1519	1160	1195	1646	1628	556	1234	1390	1068	1295	309	1111	1046	968	1273	1348	1294	1164	720	914	1344	1205	1140	1227	1087	906	2118	1412	1557	1131	1351	721	1082	1019	1371	1274	750	1050	1022
ENSG00000127989	MTERF	protein_coding	7	91500243	91510034	-1	mitochondrial transcription termination factor [Source:HGNC Symbol;Acc:21463]	649	687	441	578	525	681	330	690	1056	575	703	241	994	1063	699	896.98	797	1029	796	680	563.98	879	511	581	957	731	651	1293	854	1043	870	1025	716	743	676	966.99	973	595	799	728
ENSG00000127990	SGCE	protein_coding	7	94214542	94285521	-1	sarcoglycan, epsilon [Source:HGNC Symbol;Acc:10808]	1	3	9	4	19	22	3	4	7	4	11	5	24	9	41	16	11	39	33	34	67	44	40	40	1	2	7	10	12	22	7	3	27	3	3	18	4	4	2	5
ENSG00000127993	RBM48	protein_coding	7	92158087	92167319	1	RNA binding motif protein 48 [Source:HGNC Symbol;Acc:21785]	2252	2108	1352	2114	2368	2553	608	1014	1289	850	1132	572	951	893	699	813	843	901	954	776	642	878	629	634	928	758	640	1297	873	1007	823	913	518	584	635	719	1222	494	702	587
ENSG00000127995	CASD1	protein_coding	7	94138531	94186331	1	CAS1 domain containing 1 [Source:HGNC Symbol;Acc:16014]	237	256	169	358	1031	281	69	719	885	311	602	95	992	1052	329	423	444	892	542	788	268	1063	378	379	883	347	434	1048	423	744	284	407	203	361	250	632	768	404	336	339
ENSG00000128000	ZNF780B	protein_coding	19	40534167	40562116	-1	zinc finger protein 780B [Source:HGNC Symbol;Acc:33109]	205.8	214	133.29	188.14	200.96	231	563.85	1388.46	1962.46	950.89	1465.35	363.55	802.73	727.24	571.68	543.85	542.8	551.18	1035.73	493.26	490.65	810.27	661.63	731.83	1505.38	881.83	1223.89	2272.96	1128.63	1702.86	672.05	926.36	564.93	774.87	489.6	979.4	1804.69	952.58	619.23	721.66
ENSG00000128011	LRFN1	protein_coding	19	39797208	39805976	-1	leucine rich repeat and fibronectin type III domain containing 1 [Source:HGNC Symbol;Acc:29290]	355	274.64	158	161.12	146.13	180.35	266.66	274.62	99.49	351.35	288.53	187	782.28	775.82	727.96	743.03	464.28	650.49	1077.36	1452.54	846.08	1151.45	1699.7	716.3	357.56	260	152.75	638.12	528.29	460.2	347.02	345.99	337.48	596.27	321.96	520.23	103.36	146.97	267.81	514.36
ENSG00000128016	ZFP36	protein_coding	19	39897453	39900052	1	zinc finger protein 36, C3H type, homolog (mouse) [Source:HGNC Symbol;Acc:12862]	52916	33532	26499	27483	21675	28915	5604	8667	8730	7655	6017	2597	15370	10218	12887	12383	4846	9696	6805	6730	6691	4875	6277	3970	5428	3976	2561	5472	3530	3095	5180	4819	4414	3646	2550	2628	8180	2277	4036	3360
ENSG00000128039	SRD5A3	protein_coding	4	56212276	56239263	1	steroid 5 alpha-reductase 3 [Source:HGNC Symbol;Acc:25812]	44	65	25	56	54	45	141	380	241	174	378	69	403	738	383	447	797	473	335	617	303	298	434	212	403	567	245	603	750	515	355	794	286	335	508	524	250	221	625	330
ENSG00000128040	SPINK2	protein_coding	4	57676026	57687908	-1	serine peptidase inhibitor, Kazal type 2 (acrosin-trypsin inhibitor) [Source:HGNC Symbol;Acc:11245]	33	30	37	132	29	131	9	14	26	19	25	60	9	13	14	6	7	14	9	4	2	13	6	5	7	4	8	14	6	16	3	9	8	10	11	12	22	7	15	9
ENSG00000128045	RASL11B	protein_coding	4	53728457	53733000	1	RAS-like, family 11, member B [Source:HGNC Symbol;Acc:23804]	27	62	18	15	21	9	27	37	30	24	29	11	65	53	45	22	11	19	21	15	19	18	10	2	29	30	5	52	29	17	38	58	19	26	20	19	26	10	48	34
ENSG00000128050	PAICS	protein_coding	4	57301907	57327534	1	phosphoribosylaminoimidazole carboxylase, phosphoribosylaminoimidazole succinocarboxamide synthetase [Source:HGNC Symbol;Acc:8587]	883.96	655	467	639	519.91	722.84	13864.7	17914.7	24919.6	17065.6	14807.7	7448.33	38624.9	35185.6	29553	29295.5	23389.4	33643.5	30028.7	17736	21007.9	17728.9	10716.6	12189	29070.6	22767.7	18893	42121.8	25415.1	30811	31386.3	33732.5	19088.3	27220.5	24272.9	32470.4	22885.8	16322.7	26524.8	25556.9
ENSG00000128052	KDR	protein_coding	4	55944644	55991756	-1	kinase insert domain receptor (a type III receptor tyrosine kinase) [Source:HGNC Symbol;Acc:6307]	0	2	0	1	1	0	0	1	5	0	0	0	0	0	0	0	0	0	0	0	0	1	1	0	0	0	0	0	0	0	0	0	0	0	0	0	3	0	0	0
ENSG00000128059	PPAT	protein_coding	4	57259528	57301781	-1	phosphoribosyl pyrophosphate amidotransferase [Source:HGNC Symbol;Acc:9238]	362.89	382.92	261.84	236.94	265.91	379	1508.83	3065.15	4353.06	2861.3	2354.17	1059	2734.89	2636.3	1923.65	1927.13	1919.03	2317.26	1857.23	1518.62	1495.48	1475.33	1002.16	1058.46	3133.38	2427.91	2155.71	4574.3	2709.77	3641.7	2174.18	2871.3	1484.96	2364.02	1954.91	3088	3864.66	1831.96	2265.82	2289.46
ENSG00000128159	TUBGCP6	protein_coding	22	50656118	50683421	-1	tubulin, gamma complex associated protein 6 [Source:HGNC Symbol;Acc:18127]	7776	4875	4058	4363	6324	4863	5189	5525	4107	10683	7966	4293	6043	4173	5445	5594	3796	4075	4880	4218	3552	4445	6670	3574	8881	5546	4476	12890	8365	10469	4659	4767	4518	7100	3827	6180	3745	3774	3740	6578
ENSG00000128165	ADM2	protein_coding	22	50919985	50924869	1	adrenomedullin 2 [Source:HGNC Symbol;Acc:28898]	226	177	112	93	63	147	395	338	262	398	354	235	974	923	946	1035	938	1067	652	785	506	672	1276	435	2006	1202	1001	2311	1190	1816	913	876	1096	841	620	986	237	863	642	833
ENSG00000128185	DGCR6L	protein_coding	22	20301799	20307603	-1	DiGeorge syndrome critical region gene 6-like [Source:HGNC Symbol;Acc:18551]	2638.02	1799.4	1260.03	1222.85	528.99	1433.88	876.3	570.34	336.55	832.28	668.52	1302.04	1357.62	1285.72	1535.84	1305.1	913.91	1418.09	1432.26	1840.31	1260.79	1310.77	1541.7	1031.24	911.99	789.85	466.09	1894.34	1226.37	1547.94	987.37	940.85	1015.17	1503.62	808.3	1411.88	309.03	410.39	742.78	1391.17
ENSG00000128191	DGCR8	protein_coding	22	20067755	20099400	1	DiGeorge syndrome critical region gene 8 [Source:HGNC Symbol;Acc:2847]	2011	2245	1547	1882	1471	2853	1933	2610	2302	3826	3838	1760	3143	2932	2999	3618	3019	3367	3086	2602	2610	2968	3752	2438	3852	3153	2285	6020	4388	5027	3065	3551	2648	3701	3204.44	3844	2214.07	1973	2906	3375
ENSG00000128203	ASPHD2	protein_coding	22	26825239	26840981	1	aspartate beta-hydroxylase domain containing 2 [Source:HGNC Symbol;Acc:30437]	92	100	80	60	70	134	821	796	703	1016	720	459	1626	1289	1569	1115	708	1159	1518	1122	1447	995	797	789	1604	1081	916	2395	1275	1821	1113	1055	1133	1347	789	1232	667	755	829	1250
ENSG00000128218	VPREB3	protein_coding	22	24094930	24096655	-1	pre-B lymphocyte 3 [Source:HGNC Symbol;Acc:12710]	5	5	5	5	5	8	0	0	0	0	1	0	4	3	5	8	0	6	3	4	0	5	3	1	0	1	0	1	2	2	6	1	0	2	1	1	0	0	0	1
ENSG00000128228	SDF2L1	protein_coding	22	21996550	21998587	1	stromal cell-derived factor 2-like 1 [Source:HGNC Symbol;Acc:10676]	2385	2235	1026	1295	839	1473	5922	3136	2538	7001	5017	12007	956	1169	1120	1479	911	1668	849	1175	707	660	742	484	3901	2216	1820	3685	2949	3220	2234	2328	2278	2964	1624	3310	2297	1567	1950	2692
ENSG00000128242	GAL3ST1	protein_coding	22	30950622	30970574	-1	galactose-3-O-sulfotransferase 1 [Source:HGNC Symbol;Acc:24240]	17	8	5	7	2	4	30	15	5	35	18	5	78	33	23	60	17	26	33	40	10	64	59	29	28	11	2	38	19	19	36	22	9	31	4	5	9	10	15	27
ENSG00000128245	YWHAH	protein_coding	22	32340447	32353590	1	tyrosine 3-monooxygenase/tryptophan 5-monooxygenase activation protein, eta polypeptide [Source:HGNC Symbol;Acc:12853]	829	701	810	619	657	1323	1527	2269	1969	1611	1867	728	6698	7229	5982	6713	6282	8372	9094	8283	8106	7074	5715	6033	2897	2537	1750	4216	3276	3571	3861	4327	3000	3639	3837	4998	1792	1412	3546	3398
ENSG00000128250	RFPL1	protein_coding	22	29834572	29838444	1	ret finger protein-like 1 [Source:HGNC Symbol;Acc:9977]	3	0	0	3	0	4	1	4	0	5	2	0	0	1	0	1	0	0	2	3	0	0	0	0	0	0	0	1	1	0	1	2	0	0	0	0	0	0	1	0
ENSG00000128253	RFPL2	protein_coding	22	32586422	32600718	-1	ret finger protein-like 2 [Source:HGNC Symbol;Acc:9979]	5	9	6	11	7	12	2	10	4	5	8	9	5	5	3	1	1	2	2	6	2	1	2	0	2	6	2	4	4	3	4	5	0	3	1	6	8	3	5	1
ENSG00000128254	C22orf24	protein_coding	22	32329507	32341504	-1	chromosome 22 open reading frame 24 [Source:HGNC Symbol;Acc:23051]	14	0	2	12	8	8	3	1	1	5	3	0	2	2	5	3	2	3	3	2	3	2	7	0	0	5	2	6	3	3	2	0	0	1	0	8	0	0	3	1
ENSG00000128262	POM121L9P	pseudogene	22	24647796	24661493	1	POM121 transmembrane nucleoporin-like 9, pseudogene [Source:HGNC Symbol;Acc:30080]	0	0	0	1.58	0	0	2	0	0	0	0	0	3	0	0	1	3	3	0	0	0	1.47	0	1	0	0.5	0	0	0	1	1	0	6	0	2.82	1	0	1	0	0
ENSG00000128266	GNAZ	protein_coding	22	23412540	23467224	1	guanine nucleotide binding protein (G protein), alpha z polypeptide [Source:HGNC Symbol;Acc:4395]	154	105	131	149	9	248	25	16	17	27	38	29	47	48	33	41	26	47	24	14	12	17	30	4	27	32	21	42	61	35	46	37	31	38	25	36	16	14	29	33
ENSG00000128268	MGAT3	protein_coding	22	39853349	39888199	1	mannosyl (beta-1,4-)-glycoprotein beta-1,4-N-acetylglucosaminyltransferase [Source:HGNC Symbol;Acc:7046]	31	28	24	77	88	299	7	8	9	40	49	51	150	171	122	332	185	339	77	183	62	230	192	160	26	10	6	217	130	212	19	23	24	168	114	154	9	13	22	172
ENSG00000128271	ADORA2A	protein_coding	22	24813847	24838328	1	adenosine A2a receptor [Source:HGNC Symbol;Acc:263]	999	853	478	522	651	784	5441	3342.73	2491	4288	2212.43	3271	7170.39	5012.55	5982	5887.19	3508	5288	3845.82	3659	3771	3208.07	4152	2620	4759.35	2648.77	1866.55	4478.77	2887.76	3077	4740	3925.87	3577	4896	2745	4501	2285	1584.99	3260.62	4418.02
ENSG00000128272	ATF4	protein_coding	22	39915700	39918691	1	activating transcription factor 4 (tax-responsive enhancer element B67) [Source:HGNC Symbol;Acc:786]	42358.5	34966.3	25943.2	22937.5	15635.6	32570.5	43256.1	27375	30824.4	36078.1	26544.7	41035.3	40060.2	38294.9	43609.9	41371	33568.2	44706.6	40639.7	36060.2	42182.3	31893.9	35192	26129.8	43312.1	38119.2	26616.7	52408.8	37699.8	44352.3	40243.4	36277.1	35954.7	30830	31549	35776	28821.6	23159.2	29742.4	29080.2
ENSG00000128274	A4GALT	protein_coding	22	43088127	43117304	-1	alpha 1,4-galactosyltransferase [Source:HGNC Symbol;Acc:18149]	0	1	0	1	0	4	0	0	0	0	0	0	10	12	5	29	25	14	7	13	7	10	34	4	0	0	0	0	2	1	0	1	0	0	2	3	0	0	0	0
ENSG00000128276	RFPL3	protein_coding	22	32750872	32757148	1	ret finger protein-like 3 [Source:HGNC Symbol;Acc:9980]	2	0	0	0	0	0	2	0	0	1	0	0	0	0	0	0	0	0	0	0	0	0	0	0	0	0	0	0	0	0	0	0	0	0	0	0	0	0	0	0
ENSG00000128283	CDC42EP1	protein_coding	22	37956454	37965412	1	CDC42 effector protein (Rho GTPase binding) 1 [Source:HGNC Symbol;Acc:17014]	2	0	0	4	2	1	4	0	1	3	0	0	174	123	215	39	19	82	164	114	240	27	19	27	34	11	15	65	17	30	45	19	32	52	10	34	3	12	16	58
ENSG00000128284	APOL3	protein_coding	22	36536372	36562225	-1	apolipoprotein L, 3 [Source:HGNC Symbol;Acc:14868]	5503	6176	5474	4567	10481	7900	2457	3146	2395	3708	4166	3009	2857	3149	2718	2959	2265	3007	4261	4493	3945	3911	2954	3179	1587	1794	843	2834	2075	2199	1911	2194	1760	2005	2161	2073	2182	801	1753	2014
ENSG00000128285	MCHR1	protein_coding	22	41074754	41078818	1	melanin-concentrating hormone receptor 1 [Source:HGNC Symbol;Acc:4479]	0	0	0	0	0	1	0	0	0	0	0	0	4	0	0	0	0	3	2	0	3	1	4	3	0	0	0	0	0	0	0	0	0	1	0	0	0	0	0	0
ENSG00000128294	TPST2	protein_coding	22	26921458	26992681	-1	tyrosylprotein sulfotransferase 2 [Source:HGNC Symbol;Acc:12021]	217	223	180	573	944	889	1629	1715	1219	2331	2073	1230	1391	1241	1216	2133	1522	1973	866	971	776	1740	1815	1349	1742	1308	916	3228	2330	2290	1617	1677	1234	2449	1664	1996	1132	750	1309	2398
ENSG00000128298	BAIAP2L2	protein_coding	22	38480896	38506677	-1	BAI1-associated protein 2-like 2 [Source:HGNC Symbol;Acc:26203]	86	70	42	28	56	41	51	53	29	52	49	105	73	98	88	60	60	62	37	63	12	36	71	39	54	60	24	50	35	61	44	39	32	48	24	49	22	28	38	38
ENSG00000128309	MPST	protein_coding	22	37415676	37425863	1	mercaptopyruvate sulfurtransferase [Source:HGNC Symbol;Acc:7223]	281	267	165	144	182	252	258	257	115	263	410	364	811	1087	1069	888	765	1173	1886	2580	1759	1415	2270	1157	331	301	183	510	570	352	383	528	530	502	494	491	108	203	364	469
ENSG00000128310	GALR3	protein_coding	22	38219389	38221502	1	galanin receptor 3 [Source:HGNC Symbol;Acc:4134]	0	0	0	1	0	0	0	1	0	0	0	0	1	3	3	3	1	0	1	7	0	1	8	0	0	1	0	0	1	1	0	0	2	0	0	0	0	0	0	0
ENSG00000128311	TST	protein_coding	22	37406900	37415681	-1	thiosulfate sulfurtransferase (rhodanese) [Source:HGNC Symbol;Acc:12388]	8	9	13	12	7	16	12	14	16	27	41	116	129	156	182	143	126	238	313	337	295	212	348	213	40	45	28	49	51	78	63	65	76	60	58	71	15	23	46	49
ENSG00000128313	APOL5	protein_coding	22	36113919	36125530	1	apolipoprotein L, 5 [Source:HGNC Symbol;Acc:14869]	0	1	1	4	1	6	0	0	0	0	0	0	0	0	1	0	0	0	0	0	0	0	0	0	0	0	0	0	0	3	0	0	0	0	0	1	0	0	0	0
ENSG00000128322	IGLL1	protein_coding	22	23915312	23922495	-1	immunoglobulin lambda-like polypeptide 1 [Source:HGNC Symbol;Acc:5870]	0	6	6	1	3.03	10	0	2	1	3	3	0	0	2	1	0	0	0	463	351	635	34	9	22	0	0	0	1	0	0	0	0	0	2	0	0	2	1	1	1
ENSG00000128335	APOL2	protein_coding	22	36622256	36636000	-1	apolipoprotein L, 2 [Source:HGNC Symbol;Acc:619]	949	577	704	527	992	836	6576	5497	6123	8227	6269	4824	4640	3281	3720	2336	1494	2340	3617	3284	2756	2287	2104	1875	9210	6318	4294	9805	5049	6376	8740.67	6324	5815	5290	3975	4329	5696	3665	5067	5042
ENSG00000128340	RAC2	protein_coding	22	37621301	37640488	-1	ras-related C3 botulinum toxin substrate 2 (rho family, small GTP binding protein Rac2) [Source:HGNC Symbol;Acc:9802]	6799.66	4109.47	3602.24	3083.39	3146.31	3926.67	10087.5	10329.5	6218.6	11711.1	8470.11	2436.05	51718.1	40525.3	47614.7	39418.9	22081.3	29049.8	43199.1	45551.2	39840.2	38650.6	49575.5	24851.8	23943.2	15469.1	9675.38	25796.5	16999.5	16303.6	20892.8	18887.3	18054.6	24515.9	13131.5	20659	5924.05	8685.08	15378.5	22379.9
ENSG00000128342	LIF	protein_coding	22	30636436	30642840	-1	leukemia inhibitory factor [Source:HGNC Symbol;Acc:6596]	47	55	18	17	14	49	3295	5383	5763	4671	2528	1730	11584	18527	23635	14366	12452	14644	18762	18891	27238	8332	10630	10380	9216	7906	7414	12574	5600	9826	7311	7841	9213	8868	6489	11658	5361	6526	6397	8247
ENSG00000128346	C22orf23	protein_coding	22	38339528	38349676	-1	chromosome 22 open reading frame 23 [Source:HGNC Symbol;Acc:18589]	2	2	2	0	0	2	0	0	0	0	0	0	1	0	3	1	3	2	0	1	0	0	0	0	1	0	0	3	1	1	3	2	2	3	0	1	0	0	4	1
ENSG00000128383	APOBEC3A	protein_coding	22	39348746	39359188	1	apolipoprotein B mRNA editing enzyme, catalytic polypeptide-like 3A [Source:HGNC Symbol;Acc:17343]	17.96	25.37	39.18	44.22	65.52	180.39	7	7.26	23.79	24.59	99.12	150.4	1.07	0	3.65	0	0	0	0	1.09	0	0	1.05	0	2.21	2.05	2	3	26.89	15.89	0	0	2.29	2.23	6.66	4.18	20.62	0	0	0
ENSG00000128394	APOBEC3F	protein_coding	22	39436609	39449915	1	apolipoprotein B mRNA editing enzyme, catalytic polypeptide-like 3F [Source:HGNC Symbol;Acc:17356]	77.6	121.54	83.87	129.21	154.39	195.24	153.29	259.37	351.64	851.13	938.01	666.82	844.38	563.52	805.29	1495.98	1055.57	1576.02	770.67	517.68	762.09	1627.07	1353.33	1270.25	298.1	232.06	205.93	876.94	692.62	923.93	471.63	382.76	435.23	597.01	579.48	739.19	287.96	183.79	348.68	552.45
ENSG00000128408	RIBC2	protein_coding	22	45809572	45828376	1	RIB43A domain with coiled-coils 2 [Source:HGNC Symbol;Acc:13241]	37	8	24	46	2	64	3	0	1	2	1	2	297	135	238	248	96	225	249	83	178	178	112	147	1	0	1	4	2	2	68	28	28	95	50	65	0	0	29	80
ENSG00000128422	KRT17	protein_coding	17	39775689	39781094	-1	keratin 17 [Source:HGNC Symbol;Acc:6427]	1	6	5	4.04	2	15	3	15	21	4	2	0	6	0	14	5.36	0	19	0	0.01	0	0	0	0	9	19	27	9	13	29	3	5	15	9	1.88	41	10.14	13	4.11	10
ENSG00000128438	TBC1D27	pseudogene	17	16826229	16838153	-1	TBC1 domain family, member 27 [Source:HGNC Symbol;Acc:28104]	29	23	12	15	27.73	15	35	20	13	28	64	11	0	2	1	0	5	1	1	2	0	0	4	2	4	3	2	13	24	3	8	0	2	5	7	2	15	1	0	2
ENSG00000128463	EMC4	protein_coding	15	34517200	34522357	1	ER membrane protein complex subunit 4 [Source:HGNC Symbol;Acc:28032]	4392	3747	2615	3528	2307	4093	2535	2413	2764	3088	2606	2118	3281	2980	2726	3110	2384	3115	3060	2548	2320	2137	1792	1639	5203	3872	2634	6327	3728	4372	4675	4165	3300	3408	2651	3415	2500	2317	3246	3245
ENSG00000128482	RNF112	protein_coding	17	19314438	19320589	1	ring finger protein 112 [Source:HGNC Symbol;Acc:12968]	13	27	10	16	74	21	6	8	1	6	10	0	68	99	80	50	53	60	96	170	94	77	162	57	4	11	1	13	25	6	12	17	6	17	43	8	2	1	20	12
ENSG00000128487	SPECC1	protein_coding	17	19912657	20222339	1	sperm antigen with calponin homology and coiled-coil domains 1 [Source:HGNC Symbol;Acc:30615]	82	70	82	100	128	145	33	58	82	75	101	49	390	476	494	277	244	366	820	704	836	218	239	253	123	134	106	190	168	196	190	223	161	167	191	226	62	97	167	158
ENSG00000128510	CPA4	protein_coding	7	129932974	129964020	1	carboxypeptidase A4 [Source:HGNC Symbol;Acc:15740]	0	0	0	0	0	0	0	0	0	0	0	0	102	65	94	19	5	2	135	62	116	12	7	9	1	0	1	0	0	0	2	2	7	0	0	1	0	0	1	1
ENSG00000128512	DOCK4	protein_coding	7	111366174	111846466	-1	dedicator of cytokinesis 4 [Source:HGNC Symbol;Acc:19192]	8	15	7	3	8	7	20	38	86	76	97	29	9	12	5	12	7	9	9	5	10	3	2	3	59	36	70	115	51	76	20	26	14	41	27	53	76	57	11	29
ENSG00000128513	POT1	protein_coding	7	124462440	124570037	-1	protection of telomeres 1 homolog (S. pombe) [Source:HGNC Symbol;Acc:17284]	344	301	198	290	364	366	196	567	691	322	701	142	2187	2117	1570	2040	1548	2516	2047	1684	1262	2196	1121	1527	784	533	593	1565	704	1295	774	839	450	972	472	1309	635	509	713	888
ENSG00000128519	TAS2R16	protein_coding	7	122634759	122635754	-1	taste receptor, type 2, member 16 [Source:HGNC Symbol;Acc:14921]	0	0	0	0	0	0	0	0	0	0	0	0	0	0	0	0	0	0	0	0	0	0	0	0	0	0	0	0	0	0	0	0	0	0	0	0	0	0	0	0
ENSG00000128524	ATP6V1F	protein_coding	7	128502880	128505898	1	ATPase, H+ transporting, lysosomal 14kDa, V1 subunit F [Source:HGNC Symbol;Acc:16832]	2145	1892	1401	1515	938	2113	2562	2038	1604	2594	2127	2748	2456	2488	2896	3039	2363	3617	2821	3089	2814	2219	2899	2263	2857	2631	1680	4050	3175	3456	3604	3607	3176	3313	2951	3778	1519	1458	2877	3059
ENSG00000128534	NAA38	protein_coding	7	117824086	117832878	1	N(alpha)-acetyltransferase 38, NatC auxiliary subunit [Source:HGNC Symbol;Acc:20471]	3050	3295	1762	3076	2627	3143	2011	2324	2770	2031	2470	1809	2455	2474	1928	2782	2134	3027	3079	2689	1992	2895	2129	1800	2737	2016	1671	3995	2583	2926	2965	2948	1800	2222	2342	2785	2552	1335	2365	2139
ENSG00000128536	CDHR3	protein_coding	7	105517242	105676877	1	cadherin-related family member 3 [Source:HGNC Symbol;Acc:26308]	178	228	124	92	106	97	76	173	145	50	111	41	33	38	21	23	22	23	63	61	30	19	23	7	15	23	12	29	28	22	10	33	15	21	16	11	139	13	19	32
ENSG00000128563	PRKRIP1	protein_coding	7	102004319	102067123	1	PRKR interacting protein 1 (IL11 inducible) [Source:HGNC Symbol;Acc:21894]	4012.11	3520.5	2229.13	2280.61	3241.24	2901.53	2349.19	2024.7	1434.47	2666.6	2203.67	2076.66	6875.85	5901.53	6861.87	5482.35	3458.51	4998.32	5705.82	5644.58	5006.32	4737.14	6722.38	3472.01	2238.58	1822.07	1189.04	3187.55	2490.24	2331.15	2205.01	1996.26	1539.52	2588.23	2059.55	2058.65	1342.53	978.33	1633.77	2341.16
ENSG00000128564	VGF	protein_coding	7	100805790	100808874	-1	VGF nerve growth factor inducible [Source:HGNC Symbol;Acc:12684]	1	2	1	0	1	1	9	9	7	10	17	16	7	17	11	7	12	7	20	32	8	7	18	10	6	5	1	15	11	10	13	13	16	4	12	13	3	1	11	15
ENSG00000128567	PODXL	protein_coding	7	131185021	131242976	-1	podocalyxin-like [Source:HGNC Symbol;Acc:9171]	59	67	47	75	36	80	15	23	30	39	61	13	56	102	58	50	73	48	126	101	94	52	76	61	57	23	25	171	66	36	65	46	46	76	89	87	21	32	41	91
ENSG00000128573	FOXP2	protein_coding	7	113726382	114333827	1	forkhead box P2 [Source:HGNC Symbol;Acc:13875]	0	0	3	0	0	0	0	1	0	0	0	0	0	0	0	0	0	0	0	0	0	0	0	0	0	0	0	0	0	0	0	0	0	0	0	0	0	0	0	0
ENSG00000128578	STRIP2	protein_coding	7	129074274	129128240	1	striatin interacting protein 2 [Source:HGNC Symbol;Acc:22209]	16	42	18	13	33	28	927	1432	2356	336	173	45	4360	3372	3675	865	588	899	6737	2729	4530	756	371	394	3516	1988	2061	1215	621	558	3816	3170	3126	1045	808	710	2121	1883	2527	967
ENSG00000128581	RABL5	protein_coding	7	100956975	100965104	-1	RAB, member RAS oncogene family-like 5 [Source:HGNC Symbol;Acc:21895]	355	342	291	395	72	560	106	101	62	95	138	175	131	139	134	87	137	135	129	140	113	132	119	98	117	119	81	183	119	150	263	210	190	127	164	127	63	62	174	128
ENSG00000128585	MKLN1	protein_coding	7	130794855	131181395	1	muskelin 1, intracellular mediator containing kelch motifs [Source:HGNC Symbol;Acc:7109]	3209	3411	2246	2679	3819	3496	1395	2577	3804	1870	2489	817	3643	3124	2580	2912	2781	3459	3685	2874	2918	3529	2218	2559	3586	2397	2599	4575	2990	3573	2767	2886	1729	2058	2017	2592	3357	2173	2388	1960
ENSG00000128590	DNAJB9	protein_coding	7	108210012	108215294	1	DnaJ (Hsp40) homolog, subfamily B, member 9 [Source:HGNC Symbol;Acc:6968]	2112	2280	1186	1953	2841	1835	798	2256	3531	1376	2341	433	1934	1528	811	1120	886	1912	1533	2000	1188	1146	540	646	2008	1070	1103	1465	1209	1032	678	1083	588	560	497	636	3324	915	839	530
ENSG00000128591	FLNC	protein_coding	7	128470431	128499328	1	filamin C, gamma [Source:HGNC Symbol;Acc:3756]	3	4	5	3	3	9	4	10	2	4.09	5	0	20	4.2	14	48.58	44	48	3	4	5	25.42	24	15	13.45	11	12	18.87	21	1	20	11.55	4	18.91	13	8.35	2	4	10	24
ENSG00000128594	LRRC4	protein_coding	7	127667124	127672160	-1	leucine rich repeat containing 4 [Source:HGNC Symbol;Acc:15586]	26	28	40	42	31	113	7	8	4	31	31	14	27	5	25	0	3	2	1	0	2	0	0	0	142	95	40	47	10	16	134	106	69	6	7	4	9	38	96	9
ENSG00000128595	CALU	protein_coding	7	128379346	128411861	1	calumenin [Source:HGNC Symbol;Acc:1458]	1221	965	997	994	1420	1256	1375	2340	3091	2019	1990	629	3033	3063	2572	3241	2997	3512	3709	2476	2946	2935	2167	2409	4282	3147	2888	5130	3219	3515	3308	3667	2321	2505	2712	3128	2989	2464	3041	2423
ENSG00000128596	CCDC136	protein_coding	7	128430811	128462186	1	coiled-coil domain containing 136 [Source:HGNC Symbol;Acc:22225]	89	65	70	79	170	122	78	98	83	85	141	99	126	149	164	289	263	271	151	116	97	197	375	195	84	140	89	329	257	208	213	273	230	284	355	300	82	61	219	268
ENSG00000128602	SMO	protein_coding	7	128828713	128853386	1	smoothened, frizzled family receptor [Source:HGNC Symbol;Acc:11119]	7	10	9	9	12	30	0	0	1	2	5	5	28	40	37	85	117	75	29	11	18	48	100	23	7	1	3	12	14	11	9	20	5	35	24	29	2	3	13	22
ENSG00000128604	IRF5	protein_coding	7	128577666	128590089	1	interferon regulatory factor 5 [Source:HGNC Symbol;Acc:6120]	53	56	64	27	92	71	120	199	130	81	169	116	481	420	674	553	706	916	497	485	640	1077	1531	914	329	309	226	173	246	200	388	360	495	174	249	200	131	198	342	132
ENSG00000128606	LRRC17	protein_coding	7	102553438	102585396	1	leucine rich repeat containing 17 [Source:HGNC Symbol;Acc:16895]	3	4	1	1	1	10	8	5	5	3	6	0	17	14	18	7	8	20	9	5	6	4	7	14	5	5	2	10	7	8	17	7	8	10	7	16	3	3	10	10
ENSG00000128607	KLHDC10	protein_coding	7	129710350	129773596	1	kelch domain containing 10 [Source:HGNC Symbol;Acc:22194]	291	260	285	192	288	423	198	492	668	661	648	143	883	769	858	810	802	769	1032	676	982	860	835	742	712	634	610	1119	761	926	575	631	422	591	642	653	642	501	536	530
ENSG00000128609	NDUFA5	protein_coding	7	123177051	123198309	-1	NADH dehydrogenase (ubiquinone) 1 alpha subcomplex, 5, 13kDa [Source:HGNC Symbol;Acc:7688]	1636.79	1897.48	1040.06	2578.23	1914.68	1999.03	729	1529.47	2341.43	1167	1620.44	782	2413.44	2295.91	1131.51	1443.15	1198.09	2636.89	1739.8	1939.74	1217.28	1840.31	680.04	909.41	2555.69	1639.4	1464.95	3201.05	2029.85	2446.01	2264.93	2529.11	1259.5	1357.63	1923.32	1907.46	2043.64	1236.8	2014.61	1280.63
ENSG00000128610	FEZF1	protein_coding	7	121941448	121950745	-1	FEZ family zinc finger 1 [Source:HGNC Symbol;Acc:22788]	0	0	0	0	0	0	0	0	0	0	0	0	0	0	0	0	0	0	0	0	0	0	0	0	0	0	0	0	0	0	0	0	0	0	0	0	0	0	0	0
ENSG00000128617	OPN1SW	protein_coding	7	128412545	128415844	-1	opsin 1 (cone pigments), short-wave-sensitive [Source:HGNC Symbol;Acc:1012]	0	0	0	0	0	0	0	0	0	1	0	0	0	0	0	1	0	0	0	0	0	0	0	0	0	0	0	0	0	0	0	0	0	0	0	0	0	0	0	0
ENSG00000128626	MRPS12	protein_coding	19	39421188	39423802	1	mitochondrial ribosomal protein S12 [Source:HGNC Symbol;Acc:10380]	1159	1040	582	703	397	835	5274	2791	1989	4906	2758	6893	2784	3057	3232	3087	2048	3148	1733	1930	1627	1474	1804	1154	4599	3366	2328	5964	4276	5373	3718	3432	3275	4507	2424	4559	1862	2020	2665	4198
ENSG00000128641	MYO1B	protein_coding	2	192109911	192290115	1	myosin IB [Source:HGNC Symbol;Acc:7596]	7	7	1	11	4	20	452	718	879	2247	1052	261	3031	2282	2089	2696	2352	3028	1616	1044	1230	2623	2087	1609	3712	2163	1715	3960	1787	2877	1922	1693	999	1697	1429	1904	782	1490	1339	1533
ENSG00000128645	HOXD1	protein_coding	2	177053307	177055688	1	homeobox D1 [Source:HGNC Symbol;Acc:5132]	0	0	0	5	1	0	0	0	0	0	0	0	0	1	1	3	3	7	0	1	0	5	2	0	0	0	1	0	0	0	0	0	0	0	4	0	2	0	0	1
ENSG00000128652	HOXD3	protein_coding	2	177001340	177039577	1	homeobox D3 [Source:HGNC Symbol;Acc:5137]	0	0	0	1	0	0	0	0	0	0	0	0	2	2	0	0	0	0	0	1	0	0	0	0	0	0	0	0	0	0	0	0	0	0	0	0	0	0	0	0
ENSG00000128654	MTX2	protein_coding	2	177134123	177202753	1	metaxin 2 [Source:HGNC Symbol;Acc:7506]	179	196	84	149	162	183	633	582	622	853	673	477	1555	1583	1652	1837	1543	1980	1433	1335	1307	1172	1076	992	1705	1311	1013	2743	1673	2100	1923	1906	1238	1716	1112	1944	611	838	1566	1578
ENSG00000128655	PDE11A	protein_coding	2	178492797	178973066	-1	phosphodiesterase 11A [Source:HGNC Symbol;Acc:8773]	0	0	0	0	0	0	0	0	0	0	0	0	2	1	1	2	1	0	0	0	0	0	0	0	0	0	0	0	0	0	0	0	0	0	0	0	0	0	1	1
ENSG00000128656	CHN1	protein_coding	2	175664091	175870097	-1	chimerin 1 [Source:HGNC Symbol;Acc:1943]	306	260	151	256	127	129	194	250	247	171	131	14	63	38	55	116	114	125	34	16	25	96	45	40	171	130	115	199	131	133	93	79	40	68	100	105	247	87	62	85
ENSG00000128683	GAD1	protein_coding	2	171669723	171717661	1	glutamate decarboxylase 1 (brain, 67kDa) [Source:HGNC Symbol;Acc:4092]	8	8	2	13	0	8	8	10	12	14	9	8	1986	981	1026	512	294	389	2332	1162	1541	544	454	351	71	89	19	29	23	5	161	147	57	42	25	39	13	20	138	44
ENSG00000128692	EIF2S2P4	pseudogene	2	171608221	171609562	1	eukaryotic translation initiation factor 2, subunit 2 beta pseudogene 4 [Source:HGNC Symbol;Acc:37626]	574.58	556.44	391.62	336.2	326.88	527.16	1570.02	1606.53	2823.44	2145.05	1676.06	742.54	2218.9	2209.84	1988.57	2402.34	1855.65	2600.28	2128.04	1892.36	1891.92	1866.32	1363.11	1251.27	3396.59	2676.02	2204.44	4292.43	2608.5	3368.95	3180.85	3486.63	2056.49	2118.88	2721.14	2630.21	2697	1800.02	2712.39	2026.32
ENSG00000128694	OSGEPL1	protein_coding	2	190611386	190627953	-1	O-sialoglycoprotein endopeptidase-like 1 [Source:HGNC Symbol;Acc:23075]	90	83	57	90	82	106	92	208	213	162	213	89	701	709	549	611	603	772	461	420	376	615	432	450	381	303	244	751	491	544	687	758	391	605	606	741	190	222	566	577
ENSG00000128699	ORMDL1	protein_coding	2	190635049	190649097	-1	ORM1-like 1 (S. cerevisiae) [Source:HGNC Symbol;Acc:16036]	3261	4117	2021	3145	4390	3371	2687	4690	5604	2953	4230	2008	2993	3286	2157	2809	2560	3707	3493	3642	2562	3687	2380	2631	3771	2880	2540	5303	3395	4529	2974	3218	2030	2389	2161	3292	5350	2242	2681	2217
ENSG00000128708	HAT1	protein_coding	2	172778958	172848599	1	histone acetyltransferase 1 [Source:HGNC Symbol;Acc:4821]	2418	2352	1404	2390	1401	3445	2049	2565	3158	2067	2534	1236	4295	4740	4038	4494	3867	4824	3859	3017	3208	2836	1828	2267	3406	3132	2263	5305	3442	4204	4960	5662	2218	4071	2907	4897	2888	1994	4495	3627
ENSG00000128709	HOXD9	protein_coding	2	176987088	176989853	1	homeobox D9 [Source:HGNC Symbol;Acc:5140]	0	0	0	0	0	0	0	0	0	0	0	0	1	0	0	0	0	1	1	0	0	0	0	0	0	0	0	0	0	0	0	0	0	0	0	0	0	0	0	0
ENSG00000128710	HOXD10	protein_coding	2	176973518	176984670	1	homeobox D10 [Source:HGNC Symbol;Acc:5133]	0	0	0	0	0	0	0	0	0	0	0	0	5	0	0	0	0	1	1	0	1	1	0	1	0	0	0	0	0	0	0	0	0	0	0	0	0	0	0	0
ENSG00000128713	HOXD11	protein_coding	2	176968944	176974722	1	homeobox D11 [Source:HGNC Symbol;Acc:5134]	0	0	0	0	0	0	0	0	0	0	0	0	0	1	1	1	2	4	1	0	0	0	1	0	0	0	0	0	0	0	0	0	0	0	0	1	0	0	0	0
ENSG00000128714	HOXD13	protein_coding	2	176957619	176960666	1	homeobox D13 [Source:HGNC Symbol;Acc:5136]	0	0	0	0	0	0	0	0	0	0	0	0	0	0	0	0	0	0	0	0	0	2	0	0	0	0	0	0	0	0	0	0	0	0	0	0	0	0	0	0
ENSG00000128731	HERC2	protein_coding	15	28356186	28567298	-1	HECT and RLD domain containing E3 ubiquitin protein ligase 2 [Source:HGNC Symbol;Acc:4868]	1835.21	1746.34	1191.67	1037.37	2815.25	1324.42	679.44	1380.24	945.61	1879.01	2278.86	460.6	1542.74	1547.65	1623.84	1797.57	1894.33	1512.35	2072.41	1653.47	1552.42	2167.39	3647.3	1929.42	2187.34	1940.75	1377.03	3902.78	2950.88	2857.64	1529.94	1947.19	1656.54	2053.05	1926.09	2196.59	838.88	1321.61	1627.03	1853.75
ENSG00000128739	SNRPN	protein_coding	15	25068794	25223870	1	small nuclear ribonucleoprotein polypeptide N [Source:HGNC Symbol;Acc:11164]	2193.02	1890.25	1382.1	1604.57	1637.44	1788.98	491.89	673.05	767.4	627.64	796.35	928.98	775.31	869.13	676.34	731.71	551.66	800.21	771.21	711.51	684.07	802.19	739.26	682.91	703.73	551.69	432.47	1111.58	796.56	1022.02	589.42	668.22	643.22	636.15	535.33	729.51	694.32	346.98	680.51	586
ENSG00000128789	PSMG2	protein_coding	18	12702425	12725739	1	proteasome (prosome, macropain) assembly chaperone 2 [Source:HGNC Symbol;Acc:24929]	1646.7	1498.92	1240.06	1324.2	1273.09	1466.08	732.06	945.96	970.74	1051.79	1039.16	523.1	1540.05	1327.19	1593.4	1734.33	1503.62	1559.03	1755.96	1220.98	1542.1	1263.24	1046.85	1152.78	1577.81	1487.57	1070.97	2331.92	1572.88	1750.09	1440.93	1600.84	1256.77	1364.16	990.58	1503.66	929.28	929.74	1306.35	1274.58
ENSG00000128791	TWSG1	protein_coding	18	9334765	9402418	1	twisted gastrulation homolog 1 (Drosophila) [Source:HGNC Symbol;Acc:12429]	118	102	79	116	165	227	64	204	314	256	373	93	802	574	335	531	633	894	581	498	450	712	489	419	272	247	187	459	651	444	212	366	194	331	440	390	285	165	245	280
ENSG00000128802	GDF2	protein_coding	10	48413092	48416853	-1	growth differentiation factor 2 [Source:HGNC Symbol;Acc:4217]	0	0	0	0	0	0	0	0	0	0	0	0	0	0	0	0	0	0	0	0	0	0	0	0	0	0	0	0	0	0	0	0	0	0	0	0	0	0	0	0
ENSG00000128805	ARHGAP22	protein_coding	10	49654077	49864310	-1	Rho GTPase activating protein 22 [Source:HGNC Symbol;Acc:30320]	2	6	5	3	7	12	2	4	3	0	8	12	2	6	1	2	8	7	7	1	3	1	3	3	2	2	4	11	4	42	5	2	0	3	3	28	1	4	4	6
ENSG00000128815	WDFY4	protein_coding	10	49892921	50191001	1	WDFY family member 4 [Source:HGNC Symbol;Acc:29323]	135	84	85	94	337	110	54	74	67	112	130	14	8	35	8	18	69	30	10	22	5	24	73	13	24	23	22	40	84	40	14	12	16	18	79	16	53	17	12	18
ENSG00000128829	EIF2AK4	protein_coding	15	40226347	40327797	1	eukaryotic translation initiation factor 2 alpha kinase 4 [Source:HGNC Symbol;Acc:19687]	546	594	338	338	997	469	241	524	349	533	714	188	2826	2995	2188	2254	2309	1939	2986	2047	2277	2071	2094	1488	1158	1261	586	2042	1792	1198	1977	2362	1093	1663	1904	1532	355	550	1850	1514
ENSG00000128833	MYO5C	protein_coding	15	52484519	52587995	-1	myosin VC [Source:HGNC Symbol;Acc:7604]	61	54	49	25	58	55	0	8	5	3	8	9	91	140	75	328	190	180	183	166	97	261	108	193	8	11	3	10	17	16	11	32	30	12	15	15	3	4	19	8
ENSG00000128849	CGNL1	protein_coding	15	57668165	57842925	1	cingulin-like 1 [Source:HGNC Symbol;Acc:25931]	0	2	0	0	0	1	0	0	0	0	2	0	0	1	1	0	0	0	0	0	0	0	0	0	0	0	0	0	0	0	0	0	0	0	0	0	0	0	0	0
ENSG00000128872	TMOD2	protein_coding	15	52043758	52108565	1	tropomodulin 2 (neuronal) [Source:HGNC Symbol;Acc:11872]	193	222	153	110	183	172	218	755	830	555	789	133	349	358	268	401	412	442	349	358	251	645	474	692	334	278	245	716	451	586	317	385	207	366	362	513	746	230	300	360
ENSG00000128881	TTBK2	protein_coding	15	43030932	43213007	-1	tau tubulin kinase 2 [Source:HGNC Symbol;Acc:19141]	523	395	386	404	707	472	412	982	1233	770	1041	158	1308	1055	1038	1054	988	1077	1942	1182	1456	1528	1170	1183	795	676	685	1469	962	1094	660	808	511	621	717	729	1208	557	680	623
ENSG00000128886	ELL3	protein_coding	15	44064798	44069741	-1	elongation factor RNA polymerase II-like 3 [Source:HGNC Symbol;Acc:23113]	8	3	0	5	13	6	13	23	12	23	36	9	140	126.25	134	58	46	39	64	58.25	38	62	82.18	56	11	14	8	22	28	21	31	40	7	22	15	18	19	4	35	30
ENSG00000128891	C15orf57	protein_coding	15	40820882	40857256	-1	chromosome 15 open reading frame 57 [Source:HGNC Symbol;Acc:28295]	417	553	306	373	529	490	1006	1297	1048	1218	1309	893	1214	1446	1215	1019	1155	1028	1766	1412	1566	1047	1244	1015	1446	1800	1008	2019	1858	1589	1707	2349	1375	1108	1424	1228	953	868	1827	1002
ENSG00000128908	INO80	protein_coding	15	41271078	41408552	-1	INO80 homolog (S. cerevisiae) [Source:HGNC Symbol;Acc:26956]	3578	3479	2563	2224	2238	3303	2289	2635	3181	3770	3340	1790	2055	2066	2053	1828	1825	1778	1696	1372	1567	1359	1539	1221	4109	3403	2736	5701	3959	4733	2978	3315	2633	2544	2562	2855	3013	2322	2630	2345
ENSG00000128915	NARG2	protein_coding	15	60711808	60771359	-1	NMDA receptor regulated 2 [Source:HGNC Symbol;Acc:29885]	909	882	607	906	865	956	1138	2560	3742	2255	2728	835	3339	3223	2174	2371	2269	3172	2888	2326	1936	2515	1444	1859	3226	2391	2250	4849	2866	3755	2215	2880	1506	2122	1977	2692	3487	1962	2345	1977
ENSG00000128917	DLL4	protein_coding	15	41221538	41231237	1	delta-like 4 (Drosophila) [Source:HGNC Symbol;Acc:2910]	8	10	1	1	3	8	0	2	2	1	1	9	25	31	40	14	13	12	5	5	6	3	2	1	21	32	22	34	26	28	25	56	24	24	39	27	1	14	42	24
ENSG00000128918	ALDH1A2	protein_coding	15	58245622	58790065	-1	aldehyde dehydrogenase 1 family, member A2 [Source:HGNC Symbol;Acc:15472]	0	1	0	2	4	1	19	72	87	123	356	102	25	7	13	46	56	36	39	2	9	45	42	16	40	107	86	127	1097	611	25	62	49	66	695	222	103	74	59	53
ENSG00000128923	FAM63B	protein_coding	15	59063391	59154099	1	family with sequence similarity 63, member B [Source:HGNC Symbol;Acc:26954]	168	156	113	227	472	183	71	304	357	252	353	18	2541	1763	952	1141	988	1585	2799	2224	1244	3478	1744	1342	228	166	163	514	308	249	214	320	156	305	278	279	294	132	235	268
ENSG00000128928	IVD	protein_coding	15	40697686	40728146	1	isovaleryl-CoA dehydrogenase [Source:HGNC Symbol;Acc:6186]	1470	1632	1293	1367	2225	2323	1389	1698	1373	3653	3438	2187	2572	2994	2468	3306	3170	2939	3134	2616	2316	3035	4014.83	2755	3506	3047	1894	7017	5390	5578	3283	3770	2685	4140	3755	4388	1293	1722	3039	3805
ENSG00000128944	C15orf23	protein_coding	15	40674922	40686446	1	chromosome 15 open reading frame 23 [Source:HGNC Symbol;Acc:30767]	200	221	216	158	148	299	258	281	340	311	328	117	1830	1812	1869	2491	2129	2370	2630	1878	2060	2159	1526	1426	819	838	469	1370	943	1017	1412	1353	754	1054	1179	1241	298	421	1150	1006
ENSG00000128951	DUT	protein_coding	15	48623208	48635570	1	deoxyuridine triphosphatase [Source:HGNC Symbol;Acc:3078]	1265	1168	775	940	756	1359	1430	1402	1700	1530	1342	1545	13044	13096	11019	10027	7395	12785	9463	9719	8074	7088	4487	4959	1722	1273	1084	3142	1944	2640	5070	5830	3653	5463	4622	6295	1508	940	4707	4978
ENSG00000128965	CHAC1	protein_coding	15	41245160	41248710	1	ChaC, cation transport regulator homolog 1 (E. coli) [Source:HGNC Symbol;Acc:28680]	134	111	48	65	82	141	3005	1896	1898	3215	2222	3309	592	807	845	966	1044	1050	256	342	233	235	389	228	7677	4398	3878	7625	3670	6437	2371	1991	3115	2742	1291	2916	1806	3530	1656	2429
ENSG00000128973	CLN6	protein_coding	15	68499330	68549549	-1	ceroid-lipofuscinosis, neuronal 6, late infantile, variant [Source:HGNC Symbol;Acc:2077]	296	230	199	227.3	201	351	6186	4047	3851	6752	4188.83	6249	2428.22	2409.68	2629.11	2119.13	1686.77	2250.26	1880.63	1552.16	1691.4	1320.56	1525.51	1183.64	5354.59	3592.78	2796	7062.99	4310	5474.92	2991.8	3107.32	2719.24	3594.39	2361	3789.74	3708	2456	2465	3272.51
ENSG00000128989	ARPP19	protein_coding	15	52839242	52862080	-1	cAMP-regulated phosphoprotein, 19kDa [Source:HGNC Symbol;Acc:16967]	7192	7206	4792	6851	11347	7464	2811	7160	9783	4475	6232	1407	9652	9514	5429	5692	5700	8828	9607	8973	6403	9129	4473	5146	9431	5823	5952	10775	6257	8359	5605	6923	4299	4519	4655	6413	9104	5219	5506	4385
ENSG00000129003	VPS13C	protein_coding	15	62144588	62352672	-1	vacuolar protein sorting 13 homolog C (S. cerevisiae) [Source:HGNC Symbol;Acc:23594]	1265	1264	1152	1073	2875	1502	758	3560	4848	2621	4253	406	2468	2291	1783	1840	2535	2535	2678	2741	2273	3524	3593	2925	2540	2083	2394	4076	3336	3281	1614	2317	1211	1735	2286	2100	4457	1980	1878	1594
ENSG00000129007	CALML4	protein_coding	15	68483043	68498417	-1	calmodulin-like 4 [Source:HGNC Symbol;Acc:18445]	77	72	61	64.69	70	73	253	379	346	446	357.41	182	861.91	798.24	816.14	741.18	667.85	753.39	1178.69	819.36	958.08	706.03	620.9	603.93	449.13	498.07	333	780.44	649	562.8	659.12	629.2	531.2	546.39	638	479.36	348	279	498	477.9
ENSG00000129009	ISLR	protein_coding	15	74466012	74469213	1	immunoglobulin superfamily containing leucine-rich repeat [Source:HGNC Symbol;Acc:6133]	0	0	0	0	0	0	0	0	0	0	0	0	1	1	1	2	0	1	0	0	0	0	0	0	1	0	0	0	0	0	2	0	0	2	1	0	0	0	1	0
ENSG00000129028	THAP10	protein_coding	15	71173681	71185124	-1	THAP domain containing 10 [Source:HGNC Symbol;Acc:23193]	0	0	0	0	0	0	0	0	0	0	1	0	7	5	5	5	2	13	1	0	4	2	4	4	2	3	0	3	2	2	0	2	0	1	1	1	0	0	2	0
ENSG00000129038	LOXL1	protein_coding	15	74218330	74244478	1	lysyl oxidase-like 1 [Source:HGNC Symbol;Acc:6665]	129	80	75	67	23	78	23	24	17	17	25	28	87	102	103	88	62	74	79	99	125	76	66	83	31	14	18	19	25	17	21	19	16	14	12	18	19	13	12	19
ENSG00000129048	CCRL1	protein_coding	3	132316081	132337811	1	chemokine (C-C motif) receptor-like 1 [Source:HGNC Symbol;Acc:1611]	6	17	5	7	12.66	2.09	5	10	5	5	14	0	3	0	2	2	14	5	0	3	3	16	16.44	3	3	3	5	4	7	8	2	0	7	3	2	2	7	5	2	4
ENSG00000129055	ANAPC13	protein_coding	3	134196548	134205558	-1	anaphase promoting complex subunit 13 [Source:HGNC Symbol;Acc:24540]	1583	1603	787	1810	804	1579	1050	1449	1856	1254	1349	853	1862	1713	1053	1326	883	1595	1345	1293	772	1199	658	663	2229	1533	1142	2900	1384	2295	1997	2172	1470	1716	1185	1914	1736	1042	1725	1551
ENSG00000129071	MBD4	protein_coding	3	129149787	129158878	-1	methyl-CpG binding domain protein 4 [Source:HGNC Symbol;Acc:6919]	1892	1902	1392	1533	1429	2093	1255	1800	2357	1883	2118	1018	3274	3043	2769	3000	2603	3154	3633	2871	3025	3012	2554	2384	3182	2634	2165	4198	2691	3411	3099	3330	1973	2351	2342	2949	2209	1863	2582	2204
ENSG00000129083	COPB1	protein_coding	11	14464986	14521573	-1	coatomer protein complex, subunit beta 1 [Source:HGNC Symbol;Acc:2231]	11711.8	12528.2	8458.78	9112.7	8858.14	14016.8	2627.04	5203.52	7738.65	4105.7	6449.84	1590.96	9595.35	9194.53	8287.93	8769.41	7603.01	11264.1	10757	8784.48	9001.83	9669.89	6444.93	7593.42	9098.31	7620.82	7576.55	12315.5	8451.13	12770.2	8429.39	10096	6407.48	6454.32	5195	9460.51	7188.91	6526.49	7901.95	6041.62
ENSG00000129084	PSMA1	protein_coding	11	14515329	14665181	-1	proteasome (prosome, macropain) subunit, alpha type, 1 [Source:HGNC Symbol;Acc:9530]	5944.53	5811.51	3122.35	5307.86	4213.16	5563.09	5975.35	6657.15	8728.2	6986.21	6971.98	4323.08	9741.94	9073.74	8815.69	10172.3	7365.57	10898.9	10987.8	8621.89	8665.03	6731.75	4714.77	5218.2	14760.3	11444.1	9472.99	19109.6	12045.2	16031.5	15716.6	16511.7	9656.13	11903.1	9734	14672.9	8113.73	8123.9	13476.8	10833.4
ENSG00000129103	SUMF2	protein_coding	7	56131695	56148363	1	sulfatase modifying factor 2 [Source:HGNC Symbol;Acc:20415]	3351	2564	1574	2345	2208	2639	4707	4026	3380	4918	3939	3383	4918	4479	4339	5529	5144	6284	4619	4548	3684	5267	5584	3947	6279	4181	3507	8907	5926	6297	6016	5461	4695	5117	4709	5503	3060	2947	4463	4709
ENSG00000129116	PALLD	protein_coding	4	169418217	169849608	1	palladin, cytoskeletal associated protein [Source:HGNC Symbol;Acc:17068]	23	18	19	17	210	117	25	95	104	41	255	42	1668	1703	1257	51	95	103	1770	1016	1606	42	37	52	111	138	60	36	194	98	203	287	117	24	145	57	78	60	243	24
ENSG00000129128	SPCS3	protein_coding	4	177241115	177253396	1	signal peptidase complex subunit 3 homolog (S. cerevisiae) [Source:HGNC Symbol;Acc:26212]	7055	7162	3568	6581	8409	6683	3492	6486	9599	5203	6800	3312	8151	7793	3698	5532	4917	8233	7341	8153	4924	8690	4011	4237	8853	4610	5014	10686	6325	7298	6527	7322	4362	5415	5359	6576	8761	4075	5880	5077
ENSG00000129151	BBOX1	protein_coding	11	27062272	27149356	1	butyrobetaine (gamma), 2-oxoglutarate dioxygenase (gamma-butyrobetaine hydroxylase) 1 [Source:HGNC Symbol;Acc:964]	0	0	0	0	0	0	0	0	0	0	0	0	0	0	0	0	0	0	0	0	0	0	0	0	0	0	0	0	0	0	0	0	0	0	0	0	0	0	0	0
ENSG00000129152	MYOD1	protein_coding	11	17741115	17743678	1	myogenic differentiation 1 [Source:HGNC Symbol;Acc:7611]	0	0	0	0	0	0	0	0	0	0	0	0	0	0	0	0	1	0	1	1	0	0	0	0	0	0	0	0	0	0	0	0	0	0	0	0	0	0	0	0
ENSG00000129158	SERGEF	protein_coding	11	17809595	18034709	-1	secretion regulating guanine nucleotide exchange factor [Source:HGNC Symbol;Acc:17499]	451	331	231	335	249	402	392	280	220	289	285	431	2666	2185.27	2154	2155	1271	2046	1896.72	1874.84	1797	1481	1418	1019	638	472	365	986	713.29	645	1218	1136	898	1010	1057	1132	213	248.48	869	1008
ENSG00000129159	KCNC1	protein_coding	11	17756359	17804602	1	potassium voltage-gated channel, Shaw-related subfamily, member 1 [Source:HGNC Symbol;Acc:6233]	0	0	0	5	0	0	0	0	0	0	0	0	0	1	1	1	0	0	0	0	0	0	0	0	0	0	0	0	0	0	0	0	0	0	0	0	0	0	0	0
ENSG00000129167	TPH1	protein_coding	11	18039111	18063973	-1	tryptophan hydroxylase 1 [Source:HGNC Symbol;Acc:12008]	130	160	56	97	171	110	25	85	90	82	75	21	41	51.49	44	33	34	30	16.75	16.84	11	30	31	13	143	114	90	267	131.11	170	108	116	64	91	116	128	88	63.82	91	87
ENSG00000129170	CSRP3	protein_coding	11	19203578	19232120	-1	cysteine and glycine-rich protein 3 (cardiac LIM protein) [Source:HGNC Symbol;Acc:2472]	0	0	0	0	0	0	0	0	0	0	0	0	0	0	0	0	0	0	0	0	0	0	0	0	0	0	0	0	0	0	0	0	0	0	0	0	0	0	0	0
ENSG00000129173	E2F8	protein_coding	11	19245610	19263167	-1	E2F transcription factor 8 [Source:HGNC Symbol;Acc:24727]	11	16	35	7	32	59	1	11	10	4	17	15	1352	1436	1246	876	833	854	2132	1679	1905	1549	1350	1130	5	7	4	8	15	17	41	62	43	60	89	62	7	7	49	48
ENSG00000129187	DCTD	protein_coding	4	183811213	183839089	-1	dCMP deaminase [Source:HGNC Symbol;Acc:2710]	1760	1461	1071	1116	1672	1444	2314	2624	3061	3844	3410	2035	3903	3754	3990	3895	3462	4105	2490	2008	2293	2353	2514	2158	5151	4112	3004	7767	5126	6493	4609	5003	3758	4741	4167	5347	2680	2663	3966	4471
ENSG00000129194	SOX15	protein_coding	17	7491496	7493488	-1	SRY (sex determining region Y)-box 15 [Source:HGNC Symbol;Acc:11196]	18	19	21	9	4	5	14	5	9	12	10	1	11	9	6	8	4	12	7	3	2	3	8	1	8	11	5	14	10	10	0	3	18	10	3	10	5	2	2	7
ENSG00000129195	FAM64A	protein_coding	17	6347735	6354789	1	family with sequence similarity 64, member A [Source:HGNC Symbol;Acc:25483]	0	1	1	4	2	1	1	3	3	5	4	12	576	789	687	176	269	269	953	1747	1175.25	458	869	714	27	36	14	39	22	18	135	185	105	74	45	57	3	5	160	73
ENSG00000129197	RPAIN	protein_coding	17	5322961	5336196	1	RPA interacting protein [Source:HGNC Symbol;Acc:28641]	3412.01	2748.24	2667.53	1896.37	4109.68	2848.98	2777.61	2681.49	2783.46	2875.73	2844.91	2266.24	2883.27	2422.12	2705.59	3048.2	2220.04	2878.07	3845.11	2483.21	2631.84	2558.23	2477.15	2029.27	4016.56	3380.41	2313.38	4965.42	3433.44	3643.21	3784.52	3623.71	2984.72	2820.97	2967.51	3098.03	2634.31	1988.97	2887.11	2625.11
ENSG00000129204	USP6	protein_coding	17	5019733	5078329	1	ubiquitin specific peptidase 6 (Tre-2 oncogene) [Source:HGNC Symbol;Acc:12629]	1.01	6.23	11.85	9.25	14.52	21.02	0	5.13	12.34	2	12.25	5	13.39	18.25	24.67	6.11	13.41	35.28	3.05	7.78	30.93	7.18	11.52	17.62	2.02	2.18	9.17	3.05	8.24	27.01	2.04	2.05	13.65	5.08	17.3	19.53	8.78	7.39	2.05	4.02
ENSG00000129214	SHBG	protein_coding	17	7517382	7536700	1	sex hormone-binding globulin [Source:HGNC Symbol;Acc:10839]	6	5	2	2	0	3	0	3	0	0	5	0	8	9	7	10	9	4	3	2	3	7	5	3	2	0	1	1	0	0	3	2	0	3	0	0	0	0	2	3
ENSG00000129219	PLD2	protein_coding	17	4710391	4726729	1	phospholipase D2 [Source:HGNC Symbol;Acc:9068]	533	436	412	181	416	336	335	357	332	502	543	504	1133	860	1344	546	427	554	1149	864	1211	396	738	512	594	492	418	862	730	596	591	679	681	573	453	549	287	332	537	497
ENSG00000129221	AIPL1	protein_coding	17	6297013	6338519	-1	aryl hydrocarbon receptor interacting protein-like 1 [Source:HGNC Symbol;Acc:359]	0	0	0	0	0	0	0	0	0	0	0	0	0	1	0	0	0	0	0	0	0	0	0	0	0	0	0	0	0	0	0	0	0	0	0	0	0	0	0	0
ENSG00000129226	CD68	protein_coding	17	7482785	7485429	1	CD68 molecule [Source:HGNC Symbol;Acc:1693]	17.23	24.65	1.15	9.01	15.45	26.38	18.71	15.09	19.75	37.75	40.47	28.86	1800.12	1029.82	1119.58	496.69	261.02	604.24	2720.05	2191.58	2637.15	2689.79	2319.99	1539.28	33.8	25.3	17.84	70.07	90.59	80.65	82.14	98.63	93.15	166.14	74.99	122.1	16.69	10.44	96.18	117.39
ENSG00000129235	TXNDC17	protein_coding	17	6544078	6547861	1	thioredoxin domain containing 17 [Source:HGNC Symbol;Acc:28218]	583	659	364	824	396	802	1597	1152	1193	1265	1110	1735	3590	3389	3416	3235	2209	2959	2546	1906	2178	1552	1146	1185	2675	2388	1527	3603	2665	2762	3783	3693	2181	2708	2050	3039	1087	1240	2936	2554
ENSG00000129244	ATP1B2	protein_coding	17	7549945	7561086	1	ATPase, Na+/K+ transporting, beta 2 polypeptide [Source:HGNC Symbol;Acc:805]	28	6	13	28	2	54	6	3	7	12	7	4	38	20	20	35	13	48	38	8	32	16	17	26	4	0	4	26	7	10	8	4	10	12	17	21	6	4	3	11
ENSG00000129245	FXR2	protein_coding	17	7494548	7518189	-1	fragile X mental retardation, autosomal homolog 2 [Source:HGNC Symbol;Acc:4024]	1542	1458	1022	784	613	1198	1697	1625	1335	2433	2182	1650	2578	2208	2646	2663	1942	2741	2816	2399	2338	2239	2654	1689	3472	2543	1780	4005	3057	3492	2935	2945	2955	2722	2241	2683	1242	1522	2349	2504
ENSG00000129250	KIF1C	protein_coding	17	4901243	4931696	1	kinesin family member 1C [Source:HGNC Symbol;Acc:6317]	435	347	301	231	554	272	1538	1754	1279	2811	2247	1092	2540	2354	2542	2337	1769	2670	2209	1736	1632	1663	1866	1262	2649	1943	1437	4457	3355	3546	2692	2788	2899	3582	2695	3907	1251	1310	2377	3481
ENSG00000129255	MPDU1	protein_coding	17	7486847	7496107	1	mannose-P-dolichol utilization defect 1 [Source:HGNC Symbol;Acc:7207]	2104	2157	1525	1465	772	2274	2332	1516	1746	2484	2018	3236	3707	4089	4012	3250	2687	3840	2877	2844	2721	1699	1947	1455	3896	3294	2320	5975	3976	5370	4729	5095	3959	4429	3611	5026	1629	2017	4022	3988
ENSG00000129270	MMP28	protein_coding	17	34083268	34122711	-1	matrix metallopeptidase 28 [Source:HGNC Symbol;Acc:14366]	224	95	93	190	29	224	191	67	104	183	56	165	5	4	7	12	9	12	2	4	3	8	1	2	10	2	9	32	5	32	6	8	2	10	2	15	75	6	8	9
ENSG00000129277	CCL4	protein_coding	17	34430983	34433014	1	chemokine (C-C motif) ligand 4 [Source:HGNC Symbol;Acc:10630]	173.23	776.85	499.33	1034.9	4557.45	1817.97	7312.11	19118	21785.1	41191.8	68223.6	45373.8	4916.26	3526.16	7296.98	13585.4	9359.11	13377.9	505.44	348.46	1030.09	910.59	959.86	816.26	11333.3	19304.7	14964.8	89161.8	117306	82068.8	19963.1	24535.8	36327.2	49348.7	77385.6	64791.7	20278.1	12639.4	19706.4	45600.8
ENSG00000129282	MRM1	protein_coding	17	34958001	34965407	1	mitochondrial rRNA methyltransferase 1 homolog (S. cerevisiae) [Source:HGNC Symbol;Acc:26202]	61	24	27	46	16	42	841	625	369	1513	750	1256	1055	1152	994	1460	920	1127	390	451	317	551	699	377	1373	849	558	2353	1468	1845	1128	1142	939	1921	1029	1604	400	523	849	1690
ENSG00000129292	PHF20L1	protein_coding	8	133787618	133861052	1	PHD finger protein 20-like 1 [Source:HGNC Symbol;Acc:24280]	4051	3926	2768	3940	4316	4082	3452	9151	14852	8357	8108	2487	3919	3071	2085	2987	2547	3115	2946	2385	1890	3069	2067	2023	6781	5346	4518	10306	6218	6447	4310	5197	2755	3885	4206	4573	13786	3839	4000	3663
ENSG00000129295	LRRC6	protein_coding	8	133584320	133687838	-1	leucine rich repeat containing 6 [Source:HGNC Symbol;Acc:16725]	62	20	25	40	37	39	47	31	48	65	27	63	119	45	64	67	25	59	66	23	38	32	10	18	13	5	7	21	16	19	37	36	28	35	41	37	40	3	34	40
ENSG00000129315	CCNT1	protein_coding	12	49082247	49110681	-1	cyclin T1 [Source:HGNC Symbol;Acc:1599]	4716	4038	2914	4281	7074	4940	1937	4564	6411	3491	4745	1327	4857	4482	3571	4394	3819	4604	5189	3439	4035	4134	2812	3073	4243	3183	2904	5615	3496	4454	2369	3157	1802	2474	2190	2858	5951	2399	2487	2375
ENSG00000129317	PUS7L	protein_coding	12	44122410	44152620	-1	pseudouridylate synthase 7 homolog (S. cerevisiae)-like [Source:HGNC Symbol;Acc:25276]	77	73	54	83	202	77	113	305	495	238	340	42	985	898	431	566	457	721	734	571	305	806	275	386	763	308	418	1025	382	581	378	378	222	401	296	460	487	344	265	396
ENSG00000129347	KRI1	protein_coding	19	10663761	10676713	-1	KRI1 homolog (S. cerevisiae) [Source:HGNC Symbol;Acc:25769]	5170	2308	2402	3072	2263	3694	9704	5862	5546	11190	5619	7427	5116	4138	4886	5048	3262	4685	3588	3419	2799	3569	3948	2813	10063	6698	4736	13369	8343	9467	7320	6574	6133	7675	5986	6991	5041	4100	5409	7373
ENSG00000129351	ILF3	protein_coding	19	10764937	10803093	1	interleukin enhancer binding factor 3, 90kDa [Source:HGNC Symbol;Acc:6038]	56442	45830	33676	33630	37296	39581	28329	32281	33622	50927	38198	19717	27991	24851	25075	24512	18622	23238	25621	19810	18871	18626	20318	13171	49123	34426	26218	67731	42597	52436	28796	30564	24664	33949	25178	35833	30884	22543	24751	32172
ENSG00000129353	SLC44A2	protein_coding	19	10713133	10755235	1	solute carrier family 44, member 2 [Source:HGNC Symbol;Acc:17292]	20662	15649	10895	12273	9395	15471	3699	4785	3192	5437	6204	3475	7198	6301	6403	5340	3985	5282	6726	7330	5472	6052	6650	5034	4425	3658	2239	8103	5909	5794	4441	4591	3832	4277	4327	4418	2929	2000	3724	3995
ENSG00000129354	AP1M2	protein_coding	19	10683347	10697991	-1	adaptor-related protein complex 1, mu 2 subunit [Source:HGNC Symbol;Acc:558]	2	0	1	1	2	0	0	0	4	0	0	0	3	2	0	1	0	2	0	1	0	0	3	1	0	1	0	0	1	0	2	0	2	4	1	4	1	0	0	2
ENSG00000129355	CDKN2D	protein_coding	19	10677138	10679735	-1	cyclin-dependent kinase inhibitor 2D (p19, inhibits CDK4) [Source:HGNC Symbol;Acc:1790]	5388	4372	3072	2991	2395	4848	1246	1050	835	1293	1102	1401	2426	1913	2562	3398	2145	2967	3074	3820	3131	2703	2514	2147	1375	959	494	1672	1234	1331	1478	1386	1307	1549	1550	1675	789	423	1090	1422
ENSG00000129422	MTUS1	protein_coding	8	17501304	17658426	-1	microtubule associated tumor suppressor 1 [Source:HGNC Symbol;Acc:29789]	305	295	214	350	495	495	125	282	164	173	243	85	290	405	257	683	1000	301	286	233	195	833	818	329	100	98	38	275	144	108	124	177	62	179	241	108	139	32	147	174
ENSG00000129437	KLK14	protein_coding	19	51580574	51587502	-1	kallikrein-related peptidase 14 [Source:HGNC Symbol;Acc:6362]	22	15	13	32	14	15	55	20	22	60	29	56	33	17	31	46	19	34	11	20	14	20	17	20	68	51	45	94	89	84	80	57	69	70	34	61	30	41	45	62
ENSG00000129450	SIGLEC9	protein_coding	19	51628165	51639908	1	sialic acid binding Ig-like lectin 9 [Source:HGNC Symbol;Acc:10878]	57	30	25	22	75	41	10	9	19	29	40	12	44	22	62	78	19	49	20	8	24	21	9	7	62	11	48	110	47	81	41	34	56	83	31	76	22	48	25	84
ENSG00000129451	KLK10	protein_coding	19	51515995	51523431	-1	kallikrein-related peptidase 10 [Source:HGNC Symbol;Acc:6358]	0	0	0	2	0	0	0	0	0	0	0	0	0	0	0	0	0	0	0	2	0	0	0	0	0	0	0	0	0	0	0	0	0	0	0	0	0	0	0	0
ENSG00000129455	KLK8	protein_coding	19	51499263	51505967	-1	kallikrein-related peptidase 8 [Source:HGNC Symbol;Acc:6369]	0	0	0	0	0	0	0	0	0	0	0	0	0	0	0	0	0	0	0	0	0	0	0	0	0	0	0	0	0	0	0	0	0	0	0	0	0	0	0	0
ENSG00000129460	NGDN	protein_coding	14	23938897	23979071	1	neuroguidin, EIF4E binding protein [Source:HGNC Symbol;Acc:20271]	6340	5739	4416	5137	4358	6626	4656	3033	3956	4493	3484	4088	2224	2056	2168	2634	1907	2558	2486	1824	2218	1445	1303	1147	5066	4016	3027	6005	4120	5684	4659	4008	3549	2925	3202	3598	3569	2524	3129	2744
ENSG00000129465	RIPK3	protein_coding	14	24805227	24809251	-1	receptor-interacting serine-threonine kinase 3 [Source:HGNC Symbol;Acc:10021]	460.02	361.54	302.35	258	340.69	373	535	681	489	722.06	911.56	360	498.35	433.56	543.73	404	389.44	364.56	570.58	631.77	599.13	454.56	825.01	475.99	358.35	436.8	233	661	687	573	521.79	529	447	482	510.37	491.49	476	189	440	417
ENSG00000129467	ADCY4	protein_coding	14	24787555	24804299	-1	adenylate cyclase 4 [Source:HGNC Symbol;Acc:235]	246.02	263.1	223.83	151	463.08	278	54	78	78	55.28	116	92	119.71	109	135.86	111	94.39	101.55	249.68	267.79	202.23	209.13	326.44	222.35	13.49	28.1	15	27	47	56	30	22	30	33	22	25	53	17	14	27
ENSG00000129472	RAB2B	protein_coding	14	21927179	21945132	-1	RAB2B, member RAS oncogene family [Source:HGNC Symbol;Acc:20246]	1550	1715	974	1772	1665	2213	462	1307	1668	736	1407	252	1999	1783	1347	1453	1181	1852	1884	1699	1509	1942	1340	1447	1332	896	830	1749	1107	1431	842	945	575	719	669	808	1538	732	770	643
ENSG00000129473	BCL2L2	protein_coding	14	23767999	23780968	1	BCL2-like 2 [Source:HGNC Symbol;Acc:995]	87	44.48	53.47	75	195.38	156.32	52	88	119	99.74	146	60	272.11	199.06	237.85	261.87	353.96	330.17	673.21	449	645.64	643.18	941.33	656.69	33	43	23	108.69	109	102.23	44	56	47.91	47.72	92	94.13	87	24.81	44	49.2
ENSG00000129474	AJUBA	protein_coding	14	23440383	23451851	-1	ajuba LIM protein [Source:HGNC Symbol;Acc:20250]	16	27	12	13	16	10	45	69	50	45	45	4	454	380	402	248	209	303	401	265	344	357	404	245	145	94	68	171	114	117	134	157	184	135	102	123	45	75	139	110
ENSG00000129480	DTD2	protein_coding	14	31915242	31926716	-1	D-tyrosyl-tRNA deacylase 2 (putative) [Source:HGNC Symbol;Acc:20277]	107.83	102.9	72.51	125.27	77.66	148.36	461.96	780.14	1139.44	977.53	828.27	389	714.19	722.14	491.72	704.76	601.13	919.27	524.91	334.02	289.45	570.38	359.97	379.18	826.61	578.25	532.12	1558.3	801.2	1415.25	722.63	704.34	420.09	740.58	479.91	972	1059.63	425.66	593.47	682.17
ENSG00000129484	PARP2	protein_coding	14	20811741	20826064	1	poly (ADP-ribose) polymerase 2 [Source:HGNC Symbol;Acc:272]	591	496	548	477	525	611	260	313	304	335	379	156	3336	2419	2777	3389	2039	3166	3524	2339	2725	2595	1805	1658	856	744	480	1296	925	767	1582	1451	969	1346	1244	1325	272	391	1264	1259
ENSG00000129493	HEATR5A	protein_coding	14	31760994	31889788	-1	HEAT repeat containing 5A [Source:HGNC Symbol;Acc:20276]	81.99	67.62	83	86.53	151.68	129.42	114.66	348	478	368	544	123	765.64	692.62	622	1078	1217.25	1079.91	887	688	753	1593.78	1472.43	1031.58	424	325.63	297	772	749	720.03	448	566	279	497	736	631.19	424	286	496	422
ENSG00000129514	FOXA1	protein_coding	14	38059189	38069245	-1	forkhead box A1 [Source:HGNC Symbol;Acc:5021]	6	9	0	9	1	5	0	1	8	1	4	0	0	3	1	1	1	0	5	4	2	0	0	1	2	1	5	0	0	0	2	3	0	1	0	0	3	1	4	0
ENSG00000129515	SNX6	protein_coding	14	35030300	35099389	-1	sorting nexin 6 [Source:HGNC Symbol;Acc:14970]	3232	3158	1861	2626	3213	2906	2095	2764	3181	2102	2870	2127	4660	4393	3290	3951	3124	4540	4277	3736	3395	4355	2541	2963	3322	2646	2230	4666	3169	3921	3077	3519	2152	2528	2602	3147	2978	1780	2799	2378
ENSG00000129518	EAPP	protein_coding	14	34985135	35008916	-1	E2F-associated phosphoprotein [Source:HGNC Symbol;Acc:19312]	5102	4426	2792	4630	3851	4680	1080	1430	1601	1203	1520	807	2488	2167	1906	1841	1632	2213	1746	1637	1483	1637	1302	1270	2225	1810	1426	2950	1816	2329	2290	2438	1565	1538	1554	1747	1547	1138	1936	1404
ENSG00000129521	EGLN3	protein_coding	14	34393437	34931980	-1	egl nine homolog 3 (C. elegans) [Source:HGNC Symbol;Acc:14661]	93	45	46	36	15	41	67	46	91	59	16	5	1820	1113	1325	688	304	620	2674	2017	1877	733	404	534	161	71	93	172	66	62	473	255	173	351	134	165	59	72	164	320
ENSG00000129534	MIS18BP1	protein_coding	14	45672393	45722743	-1	MIS18 binding protein 1 [Source:HGNC Symbol;Acc:20190]	419	631	305	418	909	482	91	439	427	268	705	89	2939	3144	1775	2189	2352	2120	4565	3198	2302	3757	2143	2102	556	524	365	1122	760	726	638	918	333	761	870	896	377	324	752	729
ENSG00000129535	NRL	protein_coding	14	24549316	24584223	-1	neural retina leucine zipper [Source:HGNC Symbol;Acc:8002]	135	122	97	81	31	131	56	68	52	103	107	151	71	76	63	112	68	80	62	62	60	63	80	36	57	59	37	120	93	116	63	56	77	59	46	50	44	40	50	58
ENSG00000129538	RNASE1	protein_coding	14	21269387	21271437	-1	ribonuclease, RNase A family, 1 (pancreatic) [Source:HGNC Symbol;Acc:10044]	0	0	0	2	0	0	0	0	0	0	0	0	3	1	0	0	0	1	0	1	0	0	0	0	1	0	0	0	0	0	0	0	0	0	0	0	0	0	0	0
ENSG00000129559	NEDD8	protein_coding	14	24686058	24701660	-1	neural precursor cell expressed, developmentally down-regulated 8 [Source:HGNC Symbol;Acc:7732]	1709	1523.99	1056.94	1328.93	1126.93	1673	3934	2611.99	2375.96	3378.98	3018.98	5411	6087.96	6076.98	6427.96	5783.19	4062.21	6231.95	5466.97	5745.98	5258.94	3728.98	3849.9	3088	5429.51	5114.97	2886	7759.99	5941.99	6458	8013.89	7732.92	6241.98	5981.97	6443.39	7107.94	2201.93	2538.99	6088.89	5638.97
ENSG00000129562	DAD1	protein_coding	14	23033805	23058175	-1	defender against cell death 1 [Source:HGNC Symbol;Acc:2664]	1128	912	898	995	439	1763	3976	3109	3514	3384	3106	3001	5737	5349	6000	6033	4594	7963	4453	4129	4456	3843	3383	4147	5475	4892	3433	7377	5202	6804	7599	7828	5177	5882	4109	6858	3421	2983	6208	5657
ENSG00000129566	TEP1	protein_coding	14	20833826	20881588	-1	telomerase-associated protein 1 [Source:HGNC Symbol;Acc:11726]	1034	985	922	1055	2650	1502	871	1811	2312	2481	3431	1019	4096	3040	3740	3449	2445	2947	6020	3929	4270	4168	4350	3352	2682	2237	2090	4267	3032	3592	2572	2676	2412	2611	2200	2596	2132	1851	2195	2341
ENSG00000129595	EPB41L4A	protein_coding	5	111478138	111755013	-1	erythrocyte membrane protein band 4.1 like 4A [Source:HGNC Symbol;Acc:13278]	1	29	5	2	98	95	7	15	11	3	48	19	4	5	2	2	9	23	56	60	27	4	5	3	0	12	3	3	38	15	3	8	0	4	35	17	7	3	6	2
ENSG00000129596	CDO1	protein_coding	5	115140430	115152651	-1	cysteine dioxygenase, type I [Source:HGNC Symbol;Acc:1795]	6	41	9	1	3	6	0	19	7	0	0	0	5	10	30	24	13	56	18	15	26	7	3	8	4	11	2	7	0	1	5	16	9	3	5	3	5	3	11	5
ENSG00000129625	REEP5	protein_coding	5	112212084	112258236	-1	receptor accessory protein 5 [Source:HGNC Symbol;Acc:30077]	3659	3547	2143	3748	1981	3896	2439	2755	3160	2655	2966	2026	3333	3274	2554	2409	1993	2906	3484	4037	2931	2904	2489	2297	4333	3324	2503	5277	3451	4003	3665	3795	2705	2347	2561	2800	3013	2189	2962	2270
ENSG00000129636	ITFG1	protein_coding	16	47188298	47498060	-1	integrin alpha FG-GAP repeat containing 1 [Source:HGNC Symbol;Acc:30697]	373	430.02	237	350	503	482	271	557	634	415	632	186	738	720	589	815	746	960	936	845	693	996	816	869	896	699	621	1255.02	860	1070	803	944	536	657	584	845	606	541	727	589
ENSG00000129646	QRICH2	protein_coding	17	74270130	74303761	-1	glutamine rich 2 [Source:HGNC Symbol;Acc:25326]	102	79	77	50	115	60	78	105	100	142	170	149	54	52	74	96	64	80	75	44	52	66	134	71	96	82	55	173	164	174	72	94	114	106	97	96	109	53	68	100
ENSG00000129654	FOXJ1	protein_coding	17	74132414	74137380	-1	forkhead box J1 [Source:HGNC Symbol;Acc:3816]	331	134	229	702	181	1105	69	42	35	295	102	133	242	109	185	740	183	644	69	56	49	230	84	129	91	41	34	563	179	305	80	49	74	651	150	452	35	30	36	582
ENSG00000129657	SEC14L1	protein_coding	17	75082798	75213179	1	SEC14-like 1 (S. cerevisiae) [Source:HGNC Symbol;Acc:10698]	3120.97	2502.83	2056.03	3601.82	2585.45	4026.04	729.15	1293.7	1413.91	2211.21	2414.53	1040.13	3158.95	2856.68	2892.96	5195.76	5360	5924.03	4225.89	3217.61	3928.16	6321.55	6499.46	5594.88	1105.41	1011.33	878.16	2191.27	2192.87	2346.39	1310.51	1580.14	1306.88	1647.78	1679.19	2095.48	1274.59	795.44	1316.88	1633.99
ENSG00000129667	RHBDF2	protein_coding	17	74466973	74497872	-1	rhomboid 5 homolog 2 (Drosophila) [Source:HGNC Symbol;Acc:20788]	1424	1217	1143	1911	2248	2546	1943	1608	1475	3060	2016	1751	1172	846	1304	1430	940	1348	509	408	471	727	1002	729	1882	1336	1134	2454	1977	2268	1047	969	1000	1302	927	1372	1347	973	783	1186
ENSG00000129673	AANAT	protein_coding	17	74449433	74466199	1	aralkylamine N-acetyltransferase [Source:HGNC Symbol;Acc:19]	1	1	1	6	3	7	0	2	0	7	1	0	2	0	3	7	2	2	2	1	0	2	3	3	0	3	0	1	1	5	2	1	0	5	1	2	2	1	4	1
ENSG00000129675	ARHGEF6	protein_coding	X	135747706	135864247	-1	Rac/Cdc42 guanine nucleotide exchange factor (GEF) 6 [Source:HGNC Symbol;Acc:685]	2097	1832	1478	1277	2723	1896	1589	3520	4178	2304	3181	622	8329	9709	7071	7672	8010	6819	18315	14734	15499	16189	16171	13486	3121	2645	2422	5433	3824	4268	2963	3471	2269	2690	3348	3525	3920	2071	2688	2517
ENSG00000129680	MAP7D3	protein_coding	X	135295381	135338641	-1	MAP7 domain containing 3 [Source:HGNC Symbol;Acc:25742]	349	315	256	252	219	332	882	929	1150	1361	1131	657	1336	1258	1216	1481	1307	1393	1964	1546	1582	1394	1292	986	1626	1453	1081	2543	1812	1876	1811	1984	1207	1387	1670	1567	1130	966	1616	1157
ENSG00000129682	FGF13	protein_coding	X	137713735	138304939	-1	fibroblast growth factor 13 [Source:HGNC Symbol;Acc:3670]	0	0	1	4	0	0	0	2	13	0	1	0	0	0	0	0	0	1	0	0	0	0	0	0	0	0	0	0	0	0	0	0	0	0	0	1	9	0	0	0
ENSG00000129691	ASH2L	protein_coding	8	37962760	38001594	1	ash2 (absent, small, or homeotic)-like (Drosophila) [Source:HGNC Symbol;Acc:744]	1055	1125	703	881	738	1131	902	1197	1393	1199	1502	839	2328	2557	2333	2111	2019	2588	2483	2223	2094	2184	1842	1791	2087	1790	1423	2905	2044	2441	2016	2196	1737	1539	1650	2033	1300	1240	1918	1460
ENSG00000129696	TTI2	protein_coding	8	33330904	33371119	-1	TELO2 interacting protein 2 [Source:HGNC Symbol;Acc:26262]	454	453	361	302	217	575	715	729	899	1109	943	774	1013	1024	982	1124	1044	1204	1181	1038	1009	804	789	629	1453	1351	986	2020	1558	1784	1796	1815	1417	1330	1460	1496	810	808	1410	1244
ENSG00000129744	ART1	protein_coding	11	3666358	3685646	1	ADP-ribosyltransferase 1 [Source:HGNC Symbol;Acc:723]	0	0	0	3	1	0	0	0	0	0	0	0	0	0	0	0	0	0	0	0	0	0	0	0	0	0	0	0	0	0	0	0	0	0	0	0	0	0	0	0
ENSG00000129749	CHRNA10	protein_coding	11	3686817	3692614	-1	cholinergic receptor, nicotinic, alpha 10 (neuronal) [Source:HGNC Symbol;Acc:13800]	655	502	283.72	406	127	488	253	159	187.89	213.93	159	289	68	79	86	63	56	38	68	80	77	45	71	47	200	134	108	241	175	230	121	91	91.1	107	73	115	180	84	87	108
ENSG00000129757	CDKN1C	protein_coding	11	2904443	2907111	-1	cyclin-dependent kinase inhibitor 1C (p57, Kip2) [Source:HGNC Symbol;Acc:1786]	141	119	65	135	64	131	38	27	24	29	35	27	524	646	635	977	555	1225	199	382	311	649	1060	561	24	10	21	33	34	15	24	41	24	42	32	36	28	17	29	27
ENSG00000129810	SGOL1	protein_coding	3	20202085	20227784	-1	shugoshin-like 1 (S. pombe) [Source:HGNC Symbol;Acc:25088]	17	15	23	15	10	26	2	14	28	12	17	3	1533	1490	1132	1292	1275	1562	1816	1628	1344	1497	846	1011	66	82	56	233	143	125	333	416	167	326	258	451	25	43	306	317
ENSG00000129816	TTTY1B	lincRNA	Y	6258472	6279605	1	testis-specific transcript, Y-linked 1B (non-protein coding) [Source:HGNC Symbol;Acc:37981]	0	0	0	0	0	0	0	0	0	0	0	0	0	0	0	0	0	0	0	0	0	0	0	0	0	0	0	0	0	0	0	0	0	0	0	0	0	0	0	0
ENSG00000129824	RPS4Y1	protein_coding	Y	2709527	2734997	1	ribosomal protein S4, Y-linked 1 [Source:HGNC Symbol;Acc:10425]	1	27599	0	0	15520	2	5	13539	2	0	13938	7	0	17498	1	0	15986	0	4	26764	1	1	19051	0	0	17625	0	0	19293	2	0	20314	1	0	17233	1	0	4	16416	1
ENSG00000129845	TTTY1	lincRNA	Y	9590765	9611898	-1	testis-specific transcript, Y-linked 1 (non-protein coding) [Source:HGNC Symbol;Acc:14022]	0	0	0	0	0	0	0	0	0	0	0	0	0	0	0	0	0	0	0	0	0	0	0	0	0	0	0	0	0	0	0	0	0	0	0	0	0	0	0	0
ENSG00000129862	VCY	protein_coding	Y	16168097	16168838	1	variable charge, Y-linked [Source:HGNC Symbol;Acc:12668]	0	0	0	0	0	0	0	0	0	0	0	0	0	0	0	0	0	0	0	0	0	0	0	0	0	0	0	0	0	0	0	0	0	0	0	0	0	0	0	0
ENSG00000129864	VCY1B	protein_coding	Y	16097652	16098393	-1	variable charge, Y-linked 1B [Source:HGNC Symbol;Acc:31751]	0	0	0	0	0	0	0	0	0	0	0	0	0	0	0	0	0	0	0	0	0	0	0	0	0	0	0	0	0	0	0	0	0	0	0	0	0	0	0	0
ENSG00000129873	CDY2B	protein_coding	Y	19989290	19992100	-1	chromodomain protein, Y-linked, 2B [Source:HGNC Symbol;Acc:23921]	0	0	0	1	0	0	0	0	0	0	0	0	0	0	0	0	0	0	0	0	0	0	0	0	0	0	0	0	0	0	0	0	0	0	0	0	0	0	0	0
ENSG00000129910	CDH15	protein_coding	16	89238175	89261900	1	cadherin 15, type 1, M-cadherin (myotubule) [Source:HGNC Symbol;Acc:1754]	5	8	5	4	4	8	1	5	0	3	0	9	27	11	14	10	4	8	4	4	2	1	1	0	2	5	4	6	4	3	4	5	5	4	0	4	0	0	7	3
ENSG00000129911	KLF16	protein_coding	19	1852399	1863567	-1	Kruppel-like factor 16 [Source:HGNC Symbol;Acc:16857]	3000	2040	1298	2142	742	1829	3618	2952	2020	4042	2313	2853	1497	1626	1438	1534	1072	1670	1123	1177	938	939	1078	589	2984	1597	1418	3866	2646	3176	1731	1675	1906	2711	1586	2569	1915	1291	1419	2432
ENSG00000129925	TMEM8A	protein_coding	16	420773	437113	-1	transmembrane protein 8A [Source:HGNC Symbol;Acc:17205]	4569	3536	2451	1765	1983	2151	2088	2071	1149	2530	2388	1775	1643	1497	1362	1698	1173	1394	1761	2583	1313	1266	2087	930	2943	1920	1240	3396	2566	2410	2057	2180	1981	2577	1540	1900	1140	1069	1751	2418
ENSG00000129932	DOHH	protein_coding	19	3490819	3500938	-1	deoxyhypusine hydroxylase/monooxygenase [Source:HGNC Symbol;Acc:28662]	970	690	460	454	203	679	2233	1220	847	2595	1460	2667	1212	1276	1304	1107	628	1177	851	1112	671	605	923	400	2557	1289	1020	2937	1696	2377	1379	1284	1321	1796	772	1733	841	855	1052	1748
ENSG00000129933	MAU2	protein_coding	19	19431490	19469564	1	MAU2 chromatid cohesion factor homolog (C. elegans) [Source:HGNC Symbol;Acc:29140]	13598	10552	7949	6256	10763	8153	2284	3334	2915	4597	4198	1534	3565	2866	3350	2821	2395	2807	3425	2979	2603	3180	4176	2544	3827	2827	2232	5123	3407	4205	2213	2533	2237	2656	2043	2662	2696	1995	2019	2463
ENSG00000129946	SHC2	protein_coding	19	416583	460996	-1	SHC (Src homology 2 domain containing) transforming protein 2 [Source:HGNC Symbol;Acc:29869]	30	30	3	108	104	98	40	38	7	125	127	93	225	177	196	310	210	352	87	68	69	85	141	83	17	27	5	171	85	37	18	23	0	96	52	24	2	2	19	97
ENSG00000129951	LPPR3	protein_coding	19	812518	821978	-1	hsa-mir-3187 [Source:miRBase;Acc:MI0014231]	0	3	11	1	5	15	0	0	1	0	1	6	1	3	0	0	1	3	0	0	0	0	0	0	2	1	0	3	2	3	0	5	0	1	0	3	3	0	2	1
ENSG00000129965	INS-IGF2	protein_coding	11	2153768	2182439	-1	INS-IGF2 readthrough [Source:HGNC Symbol;Acc:33527]	0	0	0	0	0	0	0	0	0	0	0	0	0	0	0	0	0	0	0	0	0	0	0	0	0	0	0	0	0	0	0	0	0	0	0	0	0	0	0	0
ENSG00000129968	FAM108A1	protein_coding	19	1876809	1885546	-1	family with sequence similarity 108, member A1 [Source:HGNC Symbol;Acc:28756]	41749	28351.5	18657.6	24960.7	21577.9	27218.3	9021.77	7255.35	3679.14	12545.2	11038	10397	10567.9	10585.8	11258.8	10699	6420.04	9577.79	9241.8	12610.9	8803.02	7687.49	12110.6	6070.94	10928.2	6077.24	4574.07	17027.8	11119.6	13202.3	6494.72	6604.13	6836.87	14053.4	5971.21	12353.7	3394.31	3886.07	5315.83	12904.7
ENSG00000129988	LBP	protein_coding	20	36974759	37005665	1	lipopolysaccharide binding protein [Source:HGNC Symbol;Acc:6517]	0	0	0	0	0	0	0	0	0	0	0	1	1	0	1	1	0	0	0	0	0	0	0	0	0	0	0	0	0	0	0	0	0	0	0	0	0	0	0	0
ENSG00000129990	SYT5	protein_coding	19	55682567	55691809	-1	synaptotagmin V [Source:HGNC Symbol;Acc:11513]	80	84	82	145	27	368	14	4	13	25	8	16	0	2	20	1	1	33	6	6	55	1	2	16	1	0	1	1	0	3	0	0	0	0	1	2	7	0	0	0
ENSG00000129991	TNNI3	protein_coding	19	55663137	55669141	-1	troponin I type 3 (cardiac) [Source:HGNC Symbol;Acc:11947]	0	0	0	2	0	2	0	0	0	0	0	0	6	2	8	3	1	6.62	6	6	4	5	8	9	0	0	0	0	2	0	0	2	2	3	0	0	0	0	1	0
ENSG00000129993	CBFA2T3	protein_coding	16	88941266	89043612	-1	core-binding factor, runt domain, alpha subunit 2; translocated to, 3 [Source:HGNC Symbol;Acc:1537]	49	69	52	44	39	84	14	25	25	42	54	33	65	61	87	38	30	129	25	22	47	17	28	15	21	11	18	28	34	52	19	15	27	17	35	48	28	20	21	12
ENSG00000130005	GAMT	protein_coding	19	1397091	1401569	-1	guanidinoacetate N-methyltransferase [Source:HGNC Symbol;Acc:4136]	429	283	146	219	107	215	329	185	80	233	150	428	1095	1044	986	620	419	830	849	999	725	526	633	382	739	547	377	1414	1002	955	678	730	668	1271	631	1111	77	307	581	1174
ENSG00000130021	HDHD1	protein_coding	X	6966961	7066231	-1	haloacid dehalogenase-like hydrolase domain containing 1 [Source:HGNC Symbol;Acc:16818]	434	257	196	418	106	418	563	394	746	631	312	423	1925	892	1521	1613	598	2050	1825	709	1309	1245	340	928	1290	453	823	2232	650	1798	1490	638	1055	1452	485	1914	707	681	533	1384
ENSG00000130023	C6orf70	protein_coding	6	170151718	170181680	1	chromosome 6 open reading frame 70 [Source:HGNC Symbol;Acc:21056]	916	925	523	721	918	924	667	647	700	561	749	604	1017	1032	959	826	696	1019	806	733	658	752	800	772	593	535	477	1124	713	914	668	778	580	624	480	799	596	415	635	533
ENSG00000130024	PHF10	protein_coding	6	170104001	170124151	-1	PHD finger protein 10 [Source:HGNC Symbol;Acc:18250]	4681	4207.29	3129.92	3280	5115.92	3780.99	3785	5754.97	7418	4594	4761	2369	9961	8093.96	6620.98	6226.96	4969.98	7851.94	9673.97	7303	6941	7707	4713.97	4832.97	5679.18	3945	3324	7156.69	4586.98	5283	4951.97	5338.49	3275.97	4099.01	4047.89	4609	7029	2866	4209	3775
ENSG00000130032	PRRG3	protein_coding	X	150863596	150874396	1	proline rich Gla (G-carboxyglutamic acid) 3 (transmembrane) [Source:HGNC Symbol;Acc:30798]	0	0	0	0	0	0	0	0	0	0	0	0	0	0	0	0	0	0	0	0	0	0	0	0	0	0	0	0	0	0	0	0	0	0	0	0	0	0	0	0
ENSG00000130035	GALNT8	protein_coding	12	4829507	4960277	1	UDP-N-acetyl-alpha-D-galactosamine:polypeptide N-acetylgalactosaminyltransferase 8 (GalNAc-T8) [Source:HGNC Symbol;Acc:4130]	12.87	11.77	7.89	13.32	2.6	2	37.47	19.8	5.56	8.59	12.86	3	8.38	13.81	13.81	9.1	6.23	6.69	29.02	107.89	63.56	15.1	6.53	11.68	17.38	12.91	5	31.57	20.52	22.54	23.08	19.46	6	26.49	14.66	16.92	6.17	9.16	16.34	25.82
ENSG00000130037	KCNA5	protein_coding	12	5153085	5155949	1	potassium voltage-gated channel, shaker-related subfamily, member 5 [Source:HGNC Symbol;Acc:6224]	0	0	0	0	0	0	0	0	0	0	0	0	0	0	0	0	0	0	0	0	0	0	0	0	0	0	0	0	0	1	0	0	0	0	0	0	0	0	0	0
ENSG00000130038	EFCAB4B	protein_coding	12	3715799	3873985	-1	EF-hand calcium binding domain 4B [Source:HGNC Symbol;Acc:28657]	1052	998	616	805	919	1028	910	820	864	1317	843	589	904	1027	1193	893	884	1025	1098	1128	1648	714	1092	913	1471	1418	1075	2445	1727	1623	1341	1539	1049	1246	1486	1318	753	952	1165	1188
ENSG00000130045	NXNL2	protein_coding	9	91150016	91199189	1	nucleoredoxin-like 2 [Source:HGNC Symbol;Acc:30482]	1	0	1	0	0	0	0	0	0	0	0	0	3	0	0	1	0	1	4	4	1	1	0	0	0	0	0	0	1	2	0	0	0	0	0	0	0	0	0	0
ENSG00000130052	STARD8	protein_coding	X	67867508	67945684	1	StAR-related lipid transfer (START) domain containing 8 [Source:HGNC Symbol;Acc:19161]	32	37	31	25	21	74	11	24	75	27	43	65	80	55	86	228	260	287	231	175	336	464	578	365	25	24	32	27	25	73	15	24	23	14	18	34	55	40	25	21
ENSG00000130054	FAM155B	protein_coding	X	68725084	68752351	1	family with sequence similarity 155, member B [Source:HGNC Symbol;Acc:30701]	1	0	1	0	0	0	6	9	7	14	6	0	21	25	14	31	9	23	7	5	3	8	12	1	39	16	21	47	4	19	48	27	18	41	20	27	13	15	23	22
ENSG00000130055	GDPD2	protein_coding	X	69642881	69653240	1	glycerophosphodiester phosphodiesterase domain containing 2 [Source:HGNC Symbol;Acc:25974]	0	0	0	0	0	0	0	0	0	1	0	0	1	1	2	2	0	2	8	3	2	5	6	1	0	0	0	0	0	0	0	0	0	0	0	1	0	0	0	0
ENSG00000130066	SAT1	protein_coding	X	23801290	23804343	1	spermidine/spermine N1-acetyltransferase 1 [Source:HGNC Symbol;Acc:10540]	18660	15862	12247	17916	9254	22992	6424	6294	7560	4685	6083	5261	8097	6667	8327	8353	4760	10467	10511	10668	10265	7849	4882	7007	7160	4874	3806	4080	3249	3205	8858	7618	5707	2528	2629	3289	6916	3349	6058	2464
ENSG00000130119	GNL3L	protein_coding	X	54556644	54587504	1	guanine nucleotide binding protein-like 3 (nucleolar)-like [Source:HGNC Symbol;Acc:25553]	285	228	179	168	446	253	312	552	669	1065	869	271	456	479	471	376	523	331	959	228	281	337	517	276	1030	1253	917	1833	1318	1429	613	846	751	775	968	804	612	780	740	762
ENSG00000130147	SH3BP4	protein_coding	2	235860617	235964358	1	SH3-domain binding protein 4 [Source:HGNC Symbol;Acc:10826]	28	58	57	32	48	54	12	4	12	12	33	0	14	31	47	15	20	46	18	11	41	6	41	15	8	12	15	14	22	67	3	7	23	10	22	39	10	19	13	12
ENSG00000130150	MOSPD2	protein_coding	X	14891563	14940449	1	motile sperm domain containing 2 [Source:HGNC Symbol;Acc:28381]	82	36	57	94	111	103	163	469	853	407	604	111	999	807	632	696	579	1001	824	619	542	1025	438	592	935	512	605	1360	554	966	536	593	376	550	255	670	753	521	414	480
ENSG00000130158	DOCK6	protein_coding	19	11309971	11373157	-1	dedicator of cytokinesis 6 [Source:HGNC Symbol;Acc:19189]	19	9	14	12	17	12	12	16	29	37	41	21	383	314	475	292	193	314	470	239	323	209	440	177	104	57	78	124	101	101	139	100	140	137	86	152	19	85	72	129
ENSG00000130159	ECSIT	protein_coding	19	11616733	11639987	-1	ECSIT homolog (Drosophila) [Source:HGNC Symbol;Acc:29548]	2336	1980	1155	1127	997	1330	1239	779	620	1438	909	1826	1983	1943	2111	2123	1495	2618	1247	1449	1223	1236	1403	882	2017	1347	964	2803	1717	2264	1885	1677	1791	2207	1351	2090	642	842	1398	2127
ENSG00000130164	LDLR	protein_coding	19	11200038	11244492	1	low density lipoprotein receptor [Source:HGNC Symbol;Acc:6547]	6500	2563	3784	2983	2423	3432	3820	5165	5702	6374	3551	1489	3922	3829	4449	3052	2935	3376	5121	4410	4793	3138	3625	3037	14314	10206	7940	15591	10543	10196	6641	6603	6863	6115	5430	5373	5427	6806	5532	5743
ENSG00000130165	ELOF1	protein_coding	19	11661962	11670051	-1	elongation factor 1 homolog (S. cerevisiae) [Source:HGNC Symbol;Acc:28691]	2453	2038	1395	1516	961	1993	2295	1525	1138	2349	1783	3062	2250	2017	2391	2346	1428	2393	2309	2369	2090	1701	1924	1235	2463	1843	1226	3077	2326	2691	2133	1986	2089	2363	1619	2453	1124	1010	1624	2167
ENSG00000130167	TSPAN16	protein_coding	19	11406824	11437672	1	tetraspanin 16 [Source:HGNC Symbol;Acc:30725]	0	1	0	0	0	0	0	0	0	0	0	0	0	0	0	0	0	0	2	0	0	0	0	0	0	0	0	0	0	0	0	0	0	0	0	0	0	0	0	0
ENSG00000130173	C19orf80	protein_coding	19	11348178	11352619	1	chromosome 19 open reading frame 80 [Source:HGNC Symbol;Acc:24933]	0	0	0	0	0	0	0	0	0	0	0	0	0	0	0	0	0	0	0	0	0	0	0	0	0	0	0	0	0	0	0	0	0	0	0	0	0	0	0	0
ENSG00000130175	PRKCSH	protein_coding	19	11546109	11561783	1	protein kinase C substrate 80K-H [Source:HGNC Symbol;Acc:9411]	11457	8582	5648	6402	6149	7495	4770	4218	2867	6108	5503	4722	11826	10153	9691	9646	6605	10231	14010	16725	11573	12049	12788	7621	7081	4969	3312	10641	7227	7404	6102	6352	5965	7526	5306	6977	2771	2917	5095	6806
ENSG00000130176	CNN1	protein_coding	19	11649532	11661138	1	calponin 1, basic, smooth muscle [Source:HGNC Symbol;Acc:2155]	0	2	1	0	0	2	0	1	0	0	0	0	0	2	1	3	1	7	2	0	0	0	1	0	0	0	0	0	0	0	0	0	0	0	3	0	0	0	0	2
ENSG00000130177	CDC16	protein_coding	13	115000362	115038198	1	cell division cycle 16 homolog (S. cerevisiae) [Source:HGNC Symbol;Acc:1720]	2066	1996	1320	2215	2614	2694	4443	4005	4213	4272	4371	3762	5480	5354	4792	5253	5000	5326	5346	4813	4588	4955	4805	4066	4935	4758	3455	7475	5515	6084	6044	6353	4005	4054	4443	4874	4008	2942	5020	3884
ENSG00000130182	ZSCAN10	protein_coding	16	3138891	3149318	-1	zinc finger and SCAN domain containing 10 [Source:HGNC Symbol;Acc:12997]	21	10	12	3	16	18	2	3	0	0	0	0	14	22	28	12	0	3	15	27	11	18	17	13	1	0	0	0	1	0	2	0	0	2	0	4	2	0	1	4
ENSG00000130193	THEM6	protein_coding	8	143808621	143818345	1	thioesterase superfamily member 6 [Source:HGNC Symbol;Acc:29656]	324	254	172	126	77	178	606	613	282	824	481	370	1255	1442	1371	948	800	1065	1113	1350	1003	827	1068	759	1105	765	508	1672	1065	1276	673	818	685	1248	661	1271	255	456	633	1146
ENSG00000130201	EXOC3L2	protein_coding	19	45715879	45737469	-1	exocyst complex component 3-like 2 [Source:HGNC Symbol;Acc:30162]	0	0	0	0	0	1	0	0	0	0	0	0	1	2	2	3	4	2	0	2	1	0	1	1	0	0	0	0	0	0	0	0	0	0	0	0	0	0	0	0
ENSG00000130202	PVRL2	protein_coding	19	45349432	45392485	1	poliovirus receptor-related 2 (herpesvirus entry mediator B) [Source:HGNC Symbol;Acc:9707]	75	54	168	43	64	196	58	43	76	65	80	212	38	19	53	50	47	68	33	33	31	17	31	23	97	55	68	110	125	211	51	52	86	49	69	116	78	77	41	53
ENSG00000130203	APOE	protein_coding	19	45409011	45412650	1	apolipoprotein E [Source:HGNC Symbol;Acc:613]	152	188	87	82	99	122	51	41	16	31	33	146	93	81	57	70	33	118	107	157	98	86	117	46	29	39	14	24	30	31	19	10	14	28	20	24	18	5	14	23
ENSG00000130204	TOMM40	protein_coding	19	45393826	45406946	1	translocase of outer mitochondrial membrane 40 homolog (yeast) [Source:HGNC Symbol;Acc:18001]	2221.96	1741	1099	1058	1025.99	1233.03	11013.1	7331.97	5615.78	12959	8405	11871.9	4936.89	5103.88	5048.92	4778	3285.05	4836	2170.75	2372.98	1713	1594	1964.99	1152.95	13084.8	9699.96	6001.6	16893.8	11702.9	13573.4	8226.76	8042.84	7445	10857.8	6491.22	10947	5297.99	5273.26	6815.9	10061.8
ENSG00000130208	APOC1	protein_coding	19	45417504	45422606	1	apolipoprotein C-I [Source:HGNC Symbol;Acc:607]	2	2	0	2	1	21	0	0	5	0	2	32	28	21	65	53	54	88	42	29	65	54	90	70	7	12	4	8	21	21	17	10	33	22	21	37	1	6	24	21
ENSG00000130222	GADD45G	protein_coding	9	92219928	92221470	1	growth arrest and DNA-damage-inducible, gamma [Source:HGNC Symbol;Acc:4097]	784	374	305	276	22	292	889	269	263	664	215	1249	700	361	644	612	334	548	977	792	1011	533	668	290	223	103	74	150	51	114	233	130	148	141	56	111	258	65	106	155
ENSG00000130224	LRCH2	protein_coding	X	114345185	114468635	-1	leucine-rich repeats and calponin homology (CH) domain containing 2 [Source:HGNC Symbol;Acc:29292]	0	0	0	0	0	0	0	0	0	0	0	0	3	0	0	0	0	0	3	0	2	0	0	0	0	0	0	0	0	1	0	0	0	0	0	0	0	0	0	0
ENSG00000130226	DPP6	protein_coding	7	153584182	154685995	1	dipeptidyl-peptidase 6 [Source:HGNC Symbol;Acc:3010]	0	0	0	0	0	0	0	0	0	0	0	0	0	0	0	0	0	2	0	0	0	0	0	0	0	0	0	0	0	0	0	0	0	0	0	0	0	0	0	1
ENSG00000130227	XPO7	protein_coding	8	21777180	21864096	1	exportin 7 [Source:HGNC Symbol;Acc:14108]	2263	2139	1528	1784	3036	2447	1174	2165	2377	2411	2638	839	4623	4707	4083	4638	4681	4904	4443	3286	3596	4090	3920	3263	4024	3593	2769	6581	4594	5174	4111	4881	3317	4069	4304	4997	2220	2426	4028	3931
ENSG00000130234	ACE2	protein_coding	X	15579156	15620271	-1	angiotensin I converting enzyme (peptidyl-dipeptidase A) 2 [Source:HGNC Symbol;Acc:13557]	2	0	0	0	0	1	0	0	1	0	0	0	14	5	6	6	2	3	1	0	4	2	5	0	2	0	4	0	1	4	0	2	0	0	3	2	0	1	2	0
ENSG00000130244	FAM98C	protein_coding	19	38893775	38899728	1	family with sequence similarity 98, member C [Source:HGNC Symbol;Acc:27119]	1586	1363	747	759	725	741	1151	1021	774	720	639	425	2486	1908	2323	1106	716	1121	2345	1969	1848	951	1217	818	1304	1021	746	1258	830	665	1460	1371	1152	829	659	711	775	640	1158	713
ENSG00000130254	SAFB2	protein_coding	19	5587010	5624057	-1	scaffold attachment factor B2 [Source:HGNC Symbol;Acc:21605]	8820.38	7354.79	5928.31	5060.42	5416.66	6736.21	3065.14	3255.78	3239.17	4732.44	4325.9	3314.84	6661.59	5474.32	6450.7	6109.28	3993.24	5802.39	7931.41	6820.32	7016.46	6815.67	7895.62	4928.45	4575.82	3268.84	2362.24	6276.12	4514.74	4685.74	3839.28	3870.26	2946.47	4274.99	3701.59	3985.61	2932.89	1990.28	3095.02	3989.35
ENSG00000130255	RPL36	protein_coding	19	5674958	5691887	1	ribosomal protein L36 [Source:HGNC Symbol;Acc:13631]	68259.9	52790.5	34937	44684	17215	49999	61901	26414	21562.9	35710	21168	77948	51931.1	42061.9	51017	53989.2	30398.2	52900	45442.2	47678.2	45970.2	34793.5	39308.3	26219.1	41998	29607.2	20536	50111.8	32747.2	38679	45656.3	34891	35419.6	38823.5	28089	37718	20402.6	17769	28473.2	36074.3
ENSG00000130270	ATP8B3	protein_coding	19	1782074	1812275	-1	ATPase, aminophospholipid transporter, class I, type 8B, member 3 [Source:HGNC Symbol;Acc:13535]	303	265	134	261	127	190	34	44	28	36	43	7	951	967	627	578	452	442	3003	2743	1873	1256	1100	761	36	42	23	80	61	26	72	107	43	81	81	42	31	15	78	75
ENSG00000130283	GDF1	protein_coding	19	18979361	19006905	-1	growth differentiation factor 1 [Source:HGNC Symbol;Acc:4214]	5.48	1.34	0	0	0	1	0	2.64	0	1.33	2	0	0	3.1	0	1.43	8.08	1.22	0	0	1.63	0	4.11	1.1	0	0	0	1	2.69	0	0	0	0	0	0	3.44	2.44	0	0	0
ENSG00000130287	NCAN	protein_coding	19	19322838	19363042	1	neurocan [Source:HGNC Symbol;Acc:2465]	2	1	1	6	0	0	0	2	0	0	4	0	15	5	12	4	5	8	2	1	3	3	2	2	1	3	0	3	3	3	0	1	0	2	0	4	1	1	1	2
ENSG00000130294	KIF1A	protein_coding	2	241653181	241759725	-1	kinesin family member 1A [Source:HGNC Symbol;Acc:888]	1	6	0	9	2	5	27	16	35	52	21	41	330	275	546	578	440	744	151	128	264	287	495	261	214	77	166	348	160	623	333	259	688	592	232	880	35	146	221	561
ENSG00000130299	GTPBP3	protein_coding	19	17445729	17453544	1	GTP binding protein 3 (mitochondrial) [Source:HGNC Symbol;Acc:14880]	1006	803	605	585	680	681	1932	1718	1331	3188	2037	2198	1815	1628	1898	1827	1156	1750	1404	1234	1004	1288	1451	928	3393	2115	1714	5344	3082	4024	2686	2515	2071	3350	2025	3086	1256	1402	1982	3038
ENSG00000130300	PLVAP	protein_coding	19	17462257	17488159	-1	plasmalemma vesicle associated protein [Source:HGNC Symbol;Acc:13635]	7	7	8	6	15	3	2	2	0	5	6	10	4	1	2	4	7	8	3	5	7	6	14	13	4	2	1	3	9	2	1	2	4	2	5	4	2	1	1	2
ENSG00000130303	BST2	protein_coding	19	17513748	17516457	-1	bone marrow stromal cell antigen 2 [Source:HGNC Symbol;Acc:1119]	1297	994	591	1045	735	1036	2085	1411	944	2334	1954	3778	3518	3828	3947	4074	2890	4362	4018	3989	4784	3390	3613	2572	3918	3127	1653	5528	4545	4014	4997	4190	3965	4690	3751	4409	872	1540	3433	4421
ENSG00000130304	SLC27A1	protein_coding	19	17579578	17616977	1	solute carrier family 27 (fatty acid transporter), member 1 [Source:HGNC Symbol;Acc:10995]	201	157	115	264	300	437	74	119	62	212	248	162	537	524	510	445	358	530	567	622	488	534	735	516	207	179	131	445	472	383	239	230	229	404	255	408	63	118	231	420
ENSG00000130305	NSUN5	protein_coding	7	72716514	72722864	-1	NOP2/Sun domain family, member 5 [Source:HGNC Symbol;Acc:16385]	3335.88	2653.56	1842.09	2177.38	1309.78	2953.17	4548.87	2886.75	2496.08	4601.63	2998.26	5217.65	2285.84	2389.24	2478.89	3209.83	2213.46	3045.89	1978.91	2289	1682.31	1904.62	2285.6	1548.53	4484.42	3077.07	2186.34	5548.78	3781.42	4645.82	3440.38	3311.54	2858.47	3718.75	2351.96	3544.67	2351.15	1942.78	2629.81	3507.95
ENSG00000130307	USHBP1	protein_coding	19	17359985	17393595	-1	Usher syndrome 1C binding protein 1 [Source:HGNC Symbol;Acc:24058]	8	2	9	2.28	1	5	0	0	2	1	0	0	3.26	7	3.33	5	1	4	3	7	2.26	7	6.73	2	0	0	0	1	0	1	2	3	0	2	0	1	0	0	0	0
ENSG00000130309	GLT25D1	protein_coding	19	17666403	17693971	1	glycosyltransferase 25 domain containing 1 [Source:HGNC Symbol;Acc:26182]	2697	1805	1523	1449	1776	1824	6908	6643	5324	9938	6685	5230	5037	4579	4712	4950	3709	4724	3280	3003	2693	3392	3592	2572	7113	4733.85	3616	10499	6815	8406	5814	5519	4713	7162	4859	7143	5027	3051	4506	6654
ENSG00000130311	DDA1	protein_coding	19	17420327	17434110	1	DET1 and DDB1 associated 1 [Source:HGNC Symbol;Acc:28360]	3547	2680	1883	1736	1676	2246	2072	1878	1539	2392	2084	1995	1598	1528	1583	1709	1162	1540	1778	1823	1521	1376	1732	1070	2020	1655	1065	2723	2049	2210	1836	1881	1497	1767	1551	1677	1459	993	1517	1642
ENSG00000130312	MRPL34	protein_coding	19	17403418	17417652	1	mitochondrial ribosomal protein L34 [Source:HGNC Symbol;Acc:14488]	1083	913	584	624	413	832	1689	1182	885	1656	994	1748	1668	1921	1910	2153	1676	2365	1873	2531	1839	1695	2030	1360	2414	1943	1359	3445	2785	2886	2546	2867	2191	2646	2146	2782	787	1172	2264	2488
ENSG00000130313	PGLS	protein_coding	19	17622438	17632097	1	6-phosphogluconolactonase [Source:HGNC Symbol;Acc:8903]	1723	1195	665	871	469	999	1368	988	580	1628	1231	2147	2118	2235	2236	2025	1341	2104	1730	2365	1467	1760	2222	1330	1456	1095	766	2695	1816	2322	1325	1379	1262	1984	1240	1882	538	616	1150	1851
ENSG00000130332	LSM7	protein_coding	19	2321520	2328615	-1	LSM7 homolog, U6 small nuclear RNA associated (S. cerevisiae) [Source:HGNC Symbol;Acc:20470]	3222	2944	1453	1934	1277	2099	7089	3710	2495	6147	3510	10885	3482	3866	3968	3737	2328	3810	2705	3387	2514	1708	2409	1271	6841	4664	3148	8973	5688	7214	4753	4360	3988	6183	3852	5349	2352	2659	3561	5529
ENSG00000130338	TULP4	protein_coding	6	158733692	158932860	1	tubby like protein 4 [Source:HGNC Symbol;Acc:15530]	788	799	527	617	1180	610	531	1338	1335	1102	1228	250	283	329	204	277	294	392	459	412	237	568	527	389	1034	770	759	1306	946	928	460	579	460	436	537	481	1260	699	461	414
ENSG00000130340	SNX9	protein_coding	6	158244281	158366109	1	sorting nexin 9 [Source:HGNC Symbol;Acc:14973]	14726	9383	8181	9235	3233	8066	3484	5199	6344	8211	7034	3001	4295	3096	4117	6568	6459	6376	3382	2381	3604	4757	5723	3660	6139	5021	4117	10452	8752	8958	5362	5349	4753	5386	6373	5262	6011	3496	4223	5096
ENSG00000130347	RTN4IP1	protein_coding	6	107018903	107077373	-1	reticulon 4 interacting protein 1 [Source:HGNC Symbol;Acc:18647]	89	95	71	88	95	85	132	117	121	167	171	185	440	462	324	567	473	508	481	375	272	710	462	331	243	183	162	375	237	367	379	401	327	284	298	431	125	136	316	271
ENSG00000130348	QRSL1	protein_coding	6	107077453	107116292	1	glutaminyl-tRNA synthase (glutamine-hydrolyzing)-like 1 [Source:HGNC Symbol;Acc:21020]	1182	1157	713	944	892	1171	647	837	1081	920	992	634	1167	1099	900	1320	1029	1332	1433	1034	853	1329	1037	823	1150	1030	809	1890	1229	1748	1393	1423	963	1229	1315	1624	1024	710	1163	1154
ENSG00000130349	C6orf203	protein_coding	6	107349407	107372546	1	chromosome 6 open reading frame 203 [Source:HGNC Symbol;Acc:17971]	571	524	287	464	342	480	522	455	627	544	504	504	1028	946	884	894	685	1045	968	658	866	632	441	441	623	587	405	981	718	850	887	866	543	556	696	696	634	351	698	485
ENSG00000130363	RSPH3	protein_coding	6	159397312	159421219	-1	radial spoke 3 homolog (Chlamydomonas) [Source:HGNC Symbol;Acc:21054]	53	25	20	46	19	66	32	46	51	97	69	62	492	436	511	469	369	391	292	206	261	335	486	271	76	70	64	126	109	81	92	78	56	132	125	106	41	50	89	96
ENSG00000130368	MAS1	protein_coding	6	160327974	160329108	1	MAS1 oncogene [Source:HGNC Symbol;Acc:6899]	0	0	0	0	0	0	0	0	0	0	0	0	0	0	0	0	0	1	0	0	0	0	0	0	0	0	0	0	0	0	0	0	0	0	0	0	0	0	0	0
ENSG00000130377	ACSBG2	protein_coding	19	6135258	6193112	1	acyl-CoA synthetase bubblegum family member 2 [Source:HGNC Symbol;Acc:24174]	0	0	0	0	0	1	0	1	0	0	0	0	1	6	3	6	9	7	5	8	4	9	9	13	0	0	0	0	2	1	3	2	0	0	1	0	0	0	2	2
ENSG00000130382	MLLT1	protein_coding	19	6212966	6279959	-1	myeloid/lymphoid or mixed-lineage leukemia (trithorax homolog, Drosophila); translocated to, 1 [Source:HGNC Symbol;Acc:7134]	319	270	288	135	164	247	493	794	905	1616	1069	216	932	791	995	857	732	720	889	441	596	602	772	495	1723	1373	1053	2514	1726	1870	1193	1358	1218	1640	1186	1481	844	966	1094	1492
ENSG00000130383	FUT5	protein_coding	19	5865837	5903798	-1	fucosyltransferase 5 (alpha (1,3) fucosyltransferase) [Source:HGNC Symbol;Acc:4016]	199.57	160.62	104.4	86.9	403.71	85.74	9.13	8.87	5.6	19.86	3.78	0	47.42	36	38.12	14.38	8.25	27.15	30.05	44.8	20.43	21.45	41.4	15.99	25.62	0	1.57	49.65	0	25.82	1	0	4.79	15.08	0	8.74	3.04	2.41	0	13.58
ENSG00000130385	BMP15	protein_coding	X	50653784	50659607	1	bone morphogenetic protein 15 [Source:HGNC Symbol;Acc:1068]	0	0	0	0	0	0	0	0	0	0	0	0	0	0	0	0	0	0	0	0	0	0	0	0	0	0	0	0	0	0	0	0	0	0	0	0	0	0	0	0
ENSG00000130396	MLLT4	protein_coding	6	168227602	168372703	1	myeloid/lymphoid or mixed-lineage leukemia (trithorax homolog, Drosophila); translocated to, 4 [Source:HGNC Symbol;Acc:7137]	703	784	641	203	562	294	1083	2359	3590	934	1480	430	944	826	881	463	694	829	1613	1100	1426	705	787	904	1726	1491	1665	1024	1424	1163	1044	1204	1128	472	1031	800	3435	1347	925	444
ENSG00000130402	ACTN4	protein_coding	19	39138289	39222223	1	actinin, alpha 4 [Source:HGNC Symbol;Acc:166]	3655	3126	2481	3163.95	2915.99	3376	4261	5305	4003.97	9224	9649	4690	10630	8054	9747.99	8428	6639	9059.98	10622	9267	9388.98	7218.99	8755.99	6164	9258.7	5996.74	4579	11502	9149.99	9889.99	6474.96	6241.97	6244.86	7650.99	6054.82	8251	3765.99	3959	5087.93	7069.43
ENSG00000130413	STK33	protein_coding	11	8413418	8615836	-1	serine/threonine kinase 33 [Source:HGNC Symbol;Acc:14568]	2	7	8	29	55	35	0	8	2	11	47	9	18	82	33	103	189	156	36	43	22	64	90	89	3	17	4	128	115	128	26	59	14	88	158	131	7	0	49	80
ENSG00000130414	NDUFA10	protein_coding	2	240831867	240964819	-1	NADH dehydrogenase (ubiquinone) 1 alpha subcomplex, 10, 42kDa [Source:HGNC Symbol;Acc:7684]	4138	3857	3002	3135	3651	4133	3065	3597	4374	4166	4108	2858	5046	4483	5110	4667	4027	5669	4911	4264	4695	4135	4061	3912	4706	4098	3161	6760	4601	6071	4732	4870	3768	3925	4012	4988	4058	2662	3740	3579
ENSG00000130427	EPO	protein_coding	7	100318423	100321323	1	erythropoietin [Source:HGNC Symbol;Acc:3415]	0	0	0	1	0	0	4	3	2	0	0	0	3	9	2	2	0	2	2	1	0	1	4	3	3	0	0	2	5	5	3	4	6	2	3	2	2	0	5	0
ENSG00000130429	ARPC1B	protein_coding	7	98971872	98992424	1	actin related protein 2/3 complex, subunit 1B, 41kDa [Source:HGNC Symbol;Acc:704]	2663.76	4094.03	1810.17	1934.62	3517.53	3326.68	4632.82	5291.57	3342.72	4969.27	5684.7	5812	14120.6	18234.6	18860.9	11689.3	9797.79	14310.7	11600.5	16031.8	13193.3	8237.65	11719.7	8391.16	8916.42	7649.48	5063.29	12496.3	9685.06	10446.6	10276.4	12647.5	12146.4	11778.4	9323.76	12991.2	2914.95	4535.04	10285.5	10928.6
ENSG00000130433	CACNG6	protein_coding	19	54495542	54515923	1	calcium channel, voltage-dependent, gamma subunit 6 [Source:HGNC Symbol;Acc:13625]	0	1	2	16	36	25	0	0	0	17	43	52	0	0	0	0	1	3	0	0	0	0	0	0	0	0	0	1	25	31	0	2	0	1	6	6	0	1	1	2
ENSG00000130449	ZSWIM6	protein_coding	5	60628100	60841997	1	zinc finger, SWIM-type containing 6 [Source:HGNC Symbol;Acc:29316]	2163	1934	2314	2116	266	2768	200	678	1172	744	1087	207	688	548	465	499	575	513	618	432	579	586	700	442	522	502	415	919	726	688	347	399	395	426	489	389	1053	334	323	400
ENSG00000130475	FCHO1	protein_coding	19	17858527	17899377	1	FCH domain only 1 [Source:HGNC Symbol;Acc:29002]	1906	1465	1042	954	995	1309	3024	2312	1444	3339	2137	2310	2949	2487	2785	2049	1579	2056	3436	3769	2799	2933	4404	2043	3949	2260	1753	4196	2381	2784	2390	2087	2169	2409	1353	2024	1366	1552	1634	2332
ENSG00000130477	UNC13A	protein_coding	19	17712137	17799401	-1	unc-13 homolog A (C. elegans) [Source:HGNC Symbol;Acc:23150]	15	6	7	3	1	8	1	3	1	3	3	0	17	19	24	13	11	33	11	3	11	2	7	4	0	3	0	6	2	2	2	2	9	2	5	3	2	0	0	3
ENSG00000130479	MAP1S	protein_coding	19	17830051	17845325	1	microtubule-associated protein 1S [Source:HGNC Symbol;Acc:15715]	979	789	545	433	401	657	2211	1808	1115	2871	2034	1810	2416	2044	2263	2087	1387	2043	1947	2382	1874	1855	2611	1228	2654	1491	1307	2956	2051	2379	1534	1386	1365	2007	1007	1645	1037	1137	1151	1871
ENSG00000130487	KLHDC7B	protein_coding	22	50986462	50989451	1	kelch domain containing 7B [Source:HGNC Symbol;Acc:25145]	335	317	160	147	229	215	264	388	144	394	790	353	602	585	488	819	418	535	261	356	219	298	388	273	614	702	223	1130	1059	780	584	839	383	886	566	657	175	220	715	783
ENSG00000130489	SCO2	protein_coding	22	50961997	50964868	-1	SCO2 cytochrome c oxidase assembly protein [Source:HGNC Symbol;Acc:10604]	449.64	385.78	234.63	251.47	195.85	303.67	2510.71	1568.76	997.22	2330.74	1574.43	3518.12	1285.54	1158.69	1149.71	1267.11	779.98	1163.06	857.06	916.07	708.55	612.87	791.14	445.69	2150.13	1558.07	913.35	2666.95	1870.94	2501.3	1520	1285.28	1113.29	1769.17	911.24	1715.84	966.71	816.99	1064.19	1781.05
ENSG00000130508	PXDN	protein_coding	2	1635659	1748624	-1	peroxidasin homolog (Drosophila) [Source:HGNC Symbol;Acc:14966]	81	1	44	63	1	81	10	2	13	32	2	20	70	5	79	177	5	198	40	3	74	247	6	248	31	2	17	102	3	97	51	0	29	128	8	116	18	25	0	79
ENSG00000130511	SSBP4	protein_coding	19	18529674	18545372	1	single stranded DNA binding protein 4 [Source:HGNC Symbol;Acc:15676]	1525	1237.74	749.33	925.98	1237.03	1524.54	4178.58	2913.77	1662.12	4437	2557.3	4611.87	2982.17	3567.3	3677.31	2710.07	1700.07	2935.97	2116.59	2993.75	1959.03	1677	2323.03	1290.48	3288.29	2412.73	1756.97	5028.24	3460.44	3516.64	2998.22	2878.96	2845.04	4813.5	2389.72	4100.6	1580.1	1622.88	2423.01	4255.23
ENSG00000130513	GDF15	protein_coding	19	18485541	18499987	1	growth differentiation factor 15 [Source:HGNC Symbol;Acc:30142]	0	0	1	1	2	0	0	0	2	0	0	0	7	9	8	4	7	34	5	4	3	4	4	7	0	0	0	1	5	0	0	1	9	0	2	5	0	0	0	0
ENSG00000130517	PGPEP1	protein_coding	19	18451397	18480760	1	pyroglutamyl-peptidase I [Source:HGNC Symbol;Acc:13568]	431	271	229	353	947	459	450	639	318	614	995	413	2367	2492	1839	2237	2049	2005	4733	3474	2589	3230	2933	2060	445	476	266	1092	947	653	1021	1112	835	1116	1020	938	317	233	911	992
ENSG00000130518	KIAA1683	protein_coding	19	18367906	18385319	-1	KIAA1683 [Source:HGNC Symbol;Acc:29350]	4821	2132	2473	3394	770	3536	66	110	152	182	256	216	31	24	34	43	73	66	41	36	45	56	54	48	22	30	43	102	149	123	11	17	29	48	45	61	112	35	19	35
ENSG00000130520	LSM4	protein_coding	19	18417040	18434084	-1	LSM4 homolog, U6 small nuclear RNA associated (S. cerevisiae) [Source:HGNC Symbol;Acc:17259]	1386	1204	762	1287	664	1580	4004	2508	1915	3649	2644	5108	9467	9928	10354	13882	9017	14785	7329	7957	6537	7278	7020	4997	5845	4934	3060	8835	6510	7008	8152	8078	5874	8604	6889	9017	1815	2649	6383	7880
ENSG00000130522	JUND	protein_coding	19	18390563	18392432	-1	jun D proto-oncogene [Source:HGNC Symbol;Acc:6206]	55519	34090	24040	51788	21337	56606	3895	4091	3922	5550	8245	7739	16954	16960	20183	31717	18333	38003	15199	17851	18801	17838	20752	12613	4940	3551	3084	9267	9955	9325	4737	5864	5464	10807	6242	12461	3787	2759	4815	9650
ENSG00000130528	HRC	protein_coding	19	49654455	49658681	-1	histidine rich calcium binding protein [Source:HGNC Symbol;Acc:5178]	0	0	0	1	0	0	0	0	0	0	0	0	0	0	0	0	0	0	0	0	0	0	0	0	0	0	0	0	0	0	0	0	0	0	0	0	0	0	0	0
ENSG00000130529	TRPM4	protein_coding	19	49660998	49715093	1	transient receptor potential cation channel, subfamily M, member 4 [Source:HGNC Symbol;Acc:17993]	1	0	0	1	0	1	0	0	1	1	1	0	45	26	48	11	9	13	37	25	49	5	11	6	8	6	5	5	0	4	13	12	8	5	4	12	0	0	5	6
ENSG00000130538	OR11H1	protein_coding	22	16448824	16449805	-1	olfactory receptor, family 11, subfamily H, member 1 [Source:HGNC Symbol;Acc:15404]	0	0	0	0	0	0	0	0	0	0	0	0	0	0	0	0	0	0	0	0	0	0	0	0	0	0	0	0	0	0	0	0	0	0	0	0	0	0	0	0
ENSG00000130540	SULT4A1	protein_coding	22	44220389	44258398	-1	sulfotransferase family 4A, member 1 [Source:HGNC Symbol;Acc:14903]	3	0	0	1	0	5	0	2	1	0	1	0	7	15	9	3	8	5	2	1	3	0	0	1	1	0	0	5	4	5	0	0	0	0	8	5	2	1	1	3
ENSG00000130544	ZNF557	protein_coding	19	7069455	7087979	1	zinc finger protein 557 [Source:HGNC Symbol;Acc:28632]	1025.33	701.71	621.36	737.62	830.86	801.7	428.65	613.11	839.55	711	733.23	323.8	427.03	477.12	377.7	336.95	439.16	372.37	521	272.72	317.98	393.65	338	321	783.74	528.26	556.38	1019.18	707.38	910.78	575.98	672.9	402.02	493.49	590.5	498	731.45	476.78	506.22	432.6
ENSG00000130545	CRB3	protein_coding	19	6463788	6467232	1	crumbs homolog 3 (Drosophila) [Source:HGNC Symbol;Acc:20237]	169	75	78	64	53	79	60	39	31	43	18	53	135	82	119	71	28	67	65	38	66	38	39	32	111	59	45	80	51	51	61	55	116	48	16	46	27	49	41	52
ENSG00000130558	OLFM1	protein_coding	9	137967268	138013025	1	olfactomedin 1 [Source:HGNC Symbol;Acc:17187]	0	0	0	0	0	0	0	1	0	0	4	0	1	3	6	1	4	3	2	0	2	0	0	2	0	0	3	0	6	9	0	5	5	3	3	5	0	2	4	1
ENSG00000130559	CAMSAP1	protein_coding	9	138700333	138799074	-1	calmodulin regulated spectrin-associated protein 1 [Source:HGNC Symbol;Acc:19946]	1352	1331	986	585	653	722	1015	1764	1650	1942	1745	563	4096	3311	3532	1933	2082	1770	3352	2224	3118	1726	2013	1409	3634	2911	2262	3756	2862	2950	3038	3303	3021	2147	2006	2131	1462	2014	2751	2013
ENSG00000130560	UBAC1	protein_coding	9	138824815	138853226	-1	UBA domain containing 1 [Source:HGNC Symbol;Acc:30221]	790	820	523	505	546	639	1011	883	582	1037	838	871	2223	2357	2454	1565	1502	1802	2522	2385	2249	1338	1615	1177	1455	1491	817	2016	1685	1496	1807	2055	1466	1459	1551	1619	582	715	1722	1291
ENSG00000130561	SAG	protein_coding	2	234216462	234255701	1	S-antigen; retina and pineal gland (arrestin) [Source:HGNC Symbol;Acc:10521]	9	7	9	10	6	10	2	0	1	0	0	0	5	2	3	7	5	2	2	4	0	2	2	2	2	1	1	3	3	1	2	4	5	6	1	0	3	0	6	4
ENSG00000130584	ZBTB46	protein_coding	20	62375019	62462597	-1	zinc finger and BTB domain containing 46 [Source:HGNC Symbol;Acc:16094]	18	34	7	21	30	20	62	127	92	45	70	31	215	119	206	61	37	40	88	71	113	40	87	28	122	100	107	66	109	90	130	151	143	57	82	56	74	69	101	45
ENSG00000130589	HELZ2	protein_coding	20	62189439	62205592	-1	helicase with zinc finger 2, transcriptional coactivator [Source:HGNC Symbol;Acc:30021]	3247.84	1903.58	1734.03	1671.12	2173.82	1889.95	1231.85	1942.34	2083.92	2845	2909.93	1282	618.56	423.92	830	980	657.61	1034.43	412	324	1551.95	823.6	1499.19	855.69	1214	897	628.44	1238	2175.68	1405.7	477	580.64	462.78	633	465.98	517.3	1955.13	582.87	473.05	540.13
ENSG00000130590	SAMD10	protein_coding	20	62605466	62611361	-1	sterile alpha motif domain containing 10 [Source:HGNC Symbol;Acc:16129]	370	315	331	192	246	591	382	367	263	365	311	468	3538	2771	3473	2126	1662	1897	4269	3392	3657	2600	3032	2103	556	546	293	1028	641	804	753	924	776	1016	815	913	270	261	753	984
ENSG00000130592	LSP1	protein_coding	11	1874200	1913497	1	lymphocyte-specific protein 1 [Source:HGNC Symbol;Acc:6707]	11948.6	7882.98	5247	7207	4548.2	7093	4103	3490	1964	5971	5037	3789	23459.9	18228.7	20679.6	29889.8	21700.6	29842.9	25539.9	27648.8	24302.9	25005.3	33171.7	19953	2886.99	2462	955	6028.99	6363	3587	5423.48	5495.99	3525	9476.96	7575.93	6795	1918	874	4446.73	8932.97
ENSG00000130595	TNNT3	protein_coding	11	1940792	1959936	1	troponin T type 3 (skeletal, fast) [Source:HGNC Symbol;Acc:11950]	318	472	178	246	301	268	84	67	35	61	71	97	387	288	282	319	234	193	679	729	458	815	1060	553	3	3	1	9	29	3	11	17	8	36	28	22	39	1	13	35
ENSG00000130598	TNNI2	protein_coding	11	1860219	1862910	1	troponin I type 2 (skeletal, fast) [Source:HGNC Symbol;Acc:11946]	6	9	2	8	7	11	3	3	1	1	2	10	1	7	3	12	14	17	6	1	4	15	16	10	2	0	3	4	6	5	2	1	0	3	10	7	0	0	1	7
ENSG00000130600	H19	lincRNA	11	2016406	2022700	-1	H19, imprinted maternally expressed transcript (non-protein coding) [Source:HGNC Symbol;Acc:4713]	0	0	0	1	0	0	0	0	0	0	0	0	4	0	0	2	2	0	0	1	0	0	1	1	2	0	0	2	0	0	3	1	0	5	0	0	0	0	0	5
ENSG00000130612	CYP2G1P	pseudogene	19	41396731	41406413	1	cytochrome P450, family 2, subfamily G, polypeptide 1 pseudogene [Source:HGNC Symbol;Acc:2633]	1	2	2	0	1	0	2	0	1.22	0	0	7	0	0	1	0	1	1	0	1	0	1	0	3	1	0	0	0	0	0	0	0	0	0	0	0	3	0	0	0
ENSG00000130635	COL5A1	protein_coding	9	137533620	137736686	1	collagen, type V, alpha 1 [Source:HGNC Symbol;Acc:2209]	35	46	37	26	133	5	11	13	7	7	8	2	61	64	45	95	150	72	34	50	30	444	752	186	16	11	9	3	5	1	14	11	5	0	9	4	7	5	14	2
ENSG00000130638	ATXN10	protein_coding	22	46067678	46241187	1	ataxin 10 [Source:HGNC Symbol;Acc:10549]	1121	1168	701	783	928	969	3132	3621	4012	4181	3954	2216	3398	3576	2698	3015	2801	3865	2844	2803	2476	2519	2034	1949	4754	3469	2829	6965	4557	5703	2965	3537	1992	2907	2763	3891	3646	2311	2864	2751
ENSG00000130640	TUBGCP2	protein_coding	10	135093135	135125841	-1	tubulin, gamma complex associated protein 2 [Source:HGNC Symbol;Acc:18599]	4918	3375	2803	2449	2578	3165	2756	2108	1703	3261	2479	2958	3284	2886	3502	3070	2511	3340	2656	2614	2406	2418	2696	2056	3456	2631	2173	5274	3756	4374	3213	3171	3075	3224	2593	3475	1672	1845	2419	2949
ENSG00000130643	CALY	protein_coding	10	135138927	135150475	-1	calcyon neuron-specific vesicular protein [Source:HGNC Symbol;Acc:17938]	93	64	39	31	25	35	20	10	10	7	10	9	18	13	22	13	3	7	9	13	8	8	21	15	0	1	0	2	2	1	0	2	1	3	1	2	16	0	1	0
ENSG00000130649	CYP2E1	protein_coding	10	135333910	135374724	1	cytochrome P450, family 2, subfamily E, polypeptide 1 [Source:HGNC Symbol;Acc:2631]	51	56	47	39	41	48	25	16	16	17	11	17	34	22	27	40	23	36	20	21	31	39	30	37	23	24	13	36	25	24	33	22	14	27	13	26	20	19	29	25
ENSG00000130653	PNPLA7	protein_coding	9	140354404	140444986	-1	patatin-like phospholipase domain containing 7 [Source:HGNC Symbol;Acc:24768]	793	769	590	219	593	543	251	325	201	172	232	196	649	778	727	722	693	757	375	541	272	485	1237	500	176	221	117	547	574	390	211	374	258	579	426	603	200	102	287	580
ENSG00000130656	HBZ	protein_coding	16	202686	204502	1	hemoglobin, zeta [Source:HGNC Symbol;Acc:4835]	0	0	1	0	1	3	0	0	0	0	0	0	0	0	1	0	0	0	1	1	0	0	0	0	0	0	0	0	0	0	0	0	0	2	0	0	0	0	0	0
ENSG00000130669	PAK4	protein_coding	19	39616410	39673456	1	p21 protein (Cdc42/Rac)-activated kinase 4 [Source:HGNC Symbol;Acc:16059]	496	350	321	339	183	500	297	318	253	524	441	290	1096	801	1086	712	474	821	1164	972	1000	606	667	400	782	478	389	846	573	717	554	524	554	672	313	604	216	348	407	586
ENSG00000130675	MNX1	protein_coding	7	156786745	156803239	-1	motor neuron and pancreas homeobox 1 [Source:HGNC Symbol;Acc:4979]	2	11	1	2	0	5	0	0	0	2	0	0	10	12	20	6	8	2	30	31	30	12	44	26	0	1	0	2	0	1	0	6	0	2	0	0	0	0	5	0
ENSG00000130684	ZNF337	protein_coding	20	25654851	25677477	-1	zinc finger protein 337 [Source:HGNC Symbol;Acc:15809]	2395	1747	1518	1638	3323	2329	2306	2529	2546	3394	3227	1720	2921	2513	2649	2879	2713	3032	2344	2155	2024	2760	2964	2561	2621	2320	1568	4320	3438	3073	2843	2484	1963	2138	2538	2102	2245	1402	2085	1959
ENSG00000130695	CEP85	protein_coding	1	26560691	26605299	1	centrosomal protein 85kDa [Source:HGNC Symbol;Acc:25309]	716	666	597	547	711	876	963	1483	1534	1955	1705	577	2367	2290	2544	2991	2937	2899	3870	2793	3470	3091	3445	2782	2278	2246	1680	3191	2776	2861	2071	2428	2111	2078	2287	2530	1423	1418	1960	1932
ENSG00000130699	TAF4	protein_coding	20	60528525	60640866	-1	TAF4 RNA polymerase II, TATA box binding protein (TBP)-associated factor, 135kDa [Source:HGNC Symbol;Acc:11537]	855	895	528	767	300	682	574	1360	1638	1286	1446	399	980	909	732	675	599	816	863	792	602	822	736	580	1609	1200	1014	2302	1594	1850	1046	1291	795	1169	943	1368	1588	921	1063	1020
ENSG00000130700	GATA5	protein_coding	20	61038553	61051026	-1	GATA binding protein 5 [Source:HGNC Symbol;Acc:15802]	0	0	0	0	0	0	0	0	0	0	0	0	0	0	0	0	0	0	0	0	0	0	0	0	0	0	0	0	0	0	0	0	0	0	0	0	0	0	0	0
ENSG00000130701	RBBP8NL	protein_coding	20	60985293	61002589	-1	RBBP8 N-terminal like [Source:HGNC Symbol;Acc:16144]	0	0	0	0	0	0	0	0	0	0	0	0	0	0	0	0	0	0	0	0	0	0	0	0	0	0	0	0	0	0	0	0	0	0	0	0	0	0	0	0
ENSG00000130702	LAMA5	protein_coding	20	60883011	60942368	-1	laminin, alpha 5 [Source:HGNC Symbol;Acc:6485]	17	28	8	24	64	12	6	6	2	21	24	9	15	14	40	22	20	18	35	15	21	5	33	9	14	2	7	19	28	18	16	13	13	23	38	14	12	9	13	25
ENSG00000130703	OSBPL2	protein_coding	20	60813580	60871268	1	oxysterol binding protein-like 2 [Source:HGNC Symbol;Acc:15761]	3402	3072	2424	2261	2691	3180	957	1280	1208	1404	1572	1022	1744	1508	1733	1871	1560	1870	2047.61	1963	1880	2046	2349	1657	1086	952	751	1509	1272	1291	1268	1303	1130	1045	1055	1034	1075	690	1110	949
ENSG00000130706	ADRM1	protein_coding	20	60877149	60883918	1	adhesion regulating molecule 1 [Source:HGNC Symbol;Acc:15759]	3818	3328	2038	2365	1332	2605	7613	4760	3557	8552	5389	8523	4514	4552	5022	5056	3491	5371	3535	3914	3219	2514	3455	2116	11114	7274	5056	12170	8065	10994	7687	7195	7923	8373	5109	8474	3449	4474	5895	7782
ENSG00000130707	ASS1	protein_coding	9	133320094	133376661	1	argininosuccinate synthase 1 [Source:HGNC Symbol;Acc:758]	0	4	0	0	1	0	13	26	10	14	13	17	280	284	448.98	349	321	585	170	242	233.01	257	434	198	79	39	27	96	47	171	132	148	150	161	109	242	10	25	103	122
ENSG00000130711	PRDM12	protein_coding	9	133539981	133558368	1	PR domain containing 12 [Source:HGNC Symbol;Acc:13997]	4	2	2	0	3	4	2	2	6	7	2	7	2	7	3	4	6	5	3	2	0	1	2	3	5	5	6	14	8	7	8	4	3	8	1	6	0	7	5	4
ENSG00000130713	EXOSC2	protein_coding	9	133569108	133580248	1	exosome component 2 [Source:HGNC Symbol;Acc:17097]	3236	2763	2013	2350	2443	2898	4913	3978	4473	5377	4265	3311	4260	4117	3972	3520	3008	3589	3403	2213	2170	1964	2094	1635	5146	4339	2816	7000	4983	5578	5294	5058	4045	4428	4261	4954	4155	2533	4187	4221
ENSG00000130714	POMT1	protein_coding	9	134378289	134399193	1	protein-O-mannosyltransferase 1 [Source:HGNC Symbol;Acc:9202]	3842	3445	2216	1719	1818	2183	892	755	529	747	777	661	3005	2462	2902	2265	1481	1936	4492	4208	3250	2959	3078	2187	1076	899	589	1649	1211	1120	1445	1391	1195	1269	953	1202	494	486	1175	1150
ENSG00000130717	UCK1	protein_coding	9	134399188	134406655	-1	uridine-cytidine kinase 1 [Source:HGNC Symbol;Acc:14859]	1830	1784	1155	1035	1169	1429	1248	979	697	1409	1249	1608	1752	1728	1747	1651	1078	1722	1587	1779	1353	1392	1645	1185	1349	991	675	1794	1243	1639	1148	1127	981	1396	920	1248	710	622	991	1317
ENSG00000130720	FIBCD1	protein_coding	9	133777825	133814673	-1	fibrinogen C domain containing 1 [Source:HGNC Symbol;Acc:25922]	1	0	0	1	0	0	0	0	0	0	0	0	0	0	0	0	0	0	0	0	0	0	0	1	0	0	0	0	0	0	0	0	0	0	0	0	0	0	0	0
ENSG00000130723	PRRC2B	protein_coding	9	134269480	134375584	1	proline-rich coiled-coil 2B [Source:HGNC Symbol;Acc:28121]	34125	27536	19956	17259	21900	22561	11511	13619	13114	18203	15777	8028	11871	10543	10572	8109	8232	7678	14437	10991	10378	9762	12843	8161	13800	9744	8691	16886	11543	12243	7896	8096	7174	8054	6664	7562	12238	7548	6632	7603
ENSG00000130724	CHMP2A	protein_coding	19	59062933	59066491	-1	charged multivesicular body protein 2A [Source:HGNC Symbol;Acc:30216]	3400	2721	1729	1804	1670	2206	6641	3677	3159	4101	3349	7350	4938	4537	4644	3731	2198	4031	4957	6085	4683	3156	3310	2359	5653	4289	2718	6606	4677	5094	6049	4958	4440	4180	3289	4515	2774	2432	4049	3977
ENSG00000130725	UBE2M	protein_coding	19	59067079	59070327	-1	ubiquitin-conjugating enzyme E2M [Source:HGNC Symbol;Acc:12491]	1065	1013	660	861	682.69	1197	1841	1423	1012	1914	1689	2394	4158	4113.86	4192	4122	3125	4985	2990.87	3499	3027.89	2465	2757.9	1900.84	3453.87	2841.85	2005.98	5341.97	3986	4360	4238	4144	4098	4374.87	3417.79	4895.74	957	1867	3540	4118
ENSG00000130726	TRIM28	protein_coding	19	59055458	59062089	1	tripartite motif containing 28 [Source:HGNC Symbol;Acc:16384]	24140	19716	13863	13689	7318	17866	25492	18298	14731	32974	23566	29454	23001	21163	21917	22581	16616	27339	18901	21103	16312	16226	19006	11866	30852	20033	14783	40122	28319	35487	19546	18547	19518	25920	16314	28385	13725	12797	15206	23998
ENSG00000130731	C16orf13	protein_coding	16	684429	686358	-1	chromosome 16 open reading frame 13 [Source:HGNC Symbol;Acc:14141]	1682	1061	681	982	614	1105	3619	2027	1063	3705	2036	4747	4623	4117	4800	4011	2404	3773	2775	3087	2572	2211	3497	1854	4312	3044	1964	6489	4008	4968	3522	3217	3062	4748	2454	4341	983	1745	2563	4454
ENSG00000130733	YIPF2	protein_coding	19	11033444	11039357	-1	Yip1 domain family, member 2 [Source:HGNC Symbol;Acc:28476]	760	627	408	427	365	576	901	682	540	1312	958	738	937	826	882	1090	660	1122	1064	1132	852	1128	1556	835	1477	877	726	1800	1138	1649	864	758	831	952	498	989	517	665	642	924
ENSG00000130734	ATG4D	protein_coding	19	10654571	10664094	1	autophagy related 4D, cysteine peptidase [Source:HGNC Symbol;Acc:20789]	4067	3669	2241	2081	3306	3053	1088	936	514	1068	1181	1387	761	737	751	956	773	1077	1060	1384	914	1027	1321	818	1134	821	584	1321	1083	1175	718	765	873	850	592	854	520	480	574	787
ENSG00000130741	EIF2S3	protein_coding	X	24072833	24096088	1	eukaryotic translation initiation factor 2, subunit 3 gamma, 52kDa [Source:HGNC Symbol;Acc:3267]	7797.75	3834.01	5594.78	6376.57	3100.97	8590.71	8123.5	8463.41	17642.4	11807.5	8338.05	6096.29	20567.2	15247.9	16987.9	17902.4	11867	23897.3	16612.6	10604.4	14721.9	15339.7	7095.01	11744.3	20689.5	10593.2	15360.1	30978.4	12046.3	26217	16869.7	13123.5	13538.2	15340.1	9735.88	20326.3	16288.6	13292.4	10209.8	14583.3
ENSG00000130748	TMEM160	protein_coding	19	47549165	47551888	-1	transmembrane protein 160 [Source:HGNC Symbol;Acc:26042]	499	485	159	260	104	315	971	463	134	805	597	2274	800	1015	1018	917	452	853	678	1302	680	566	854	414	1063	543	425	1781	1108	1250	768	726	760	1592	479	1393	141	335	545	1444
ENSG00000130749	ZC3H4	protein_coding	19	47567444	47617009	-1	zinc finger CCCH-type containing 4 [Source:HGNC Symbol;Acc:17808]	2583	2123	1347	1507	1423	1494	1228	2311	2149	2845	2698	902	3848	3866	3242	2408	2317	2763	4658	3477	3668	2531	2758	1741	3080	2079	1823	5216	3357	4071	2203	2542	2173	2938	2340	2619	2053	1601	2105	2601
ENSG00000130751	NPAS1	protein_coding	19	47523077	47549033	1	neuronal PAS domain protein 1 [Source:HGNC Symbol;Acc:7894]	51	35	19	35	53	23	16	6	2	10	7	18	25	18	25	30	12	23	14	36	14	20	23	12	5	9	1	15	6	6	5	7	0	11	6	10	1	2	6	15
ENSG00000130755	GMFG	protein_coding	19	39818993	39833012	-1	glia maturation factor, gamma [Source:HGNC Symbol;Acc:4374]	7057	6096	3878	4232	3530	5575	4218	2849	2255	2483	2937	5319	7932	7925	8256	7881	5018	7030	13585	14782	12702	8234	8555	6257	3243	3171	1607	5075	3769	4291	6198	5014	4325	4349	4695	4630	1988	1378	4029	4069
ENSG00000130758	MAP3K10	protein_coding	19	40697651	40721482	1	mitogen-activated protein kinase kinase kinase 10 [Source:HGNC Symbol;Acc:6849]	899	387	459	494	701	530	670	592	370	1231	918	740	613	466	619	713	427	644	569	590	468	536	756	440	741	483	415	1284	931	1008	470	425	489	811	382	610	359	318	368	782
ENSG00000130762	ARHGEF16	protein_coding	1	3370990	3397677	1	Rho guanine nucleotide exchange factor (GEF) 16 [Source:HGNC Symbol;Acc:15515]	2	2	2	3	2	3	4	1	1	0	0	0	5	7	7	4	11	8	0	2	2	1	3	0	1	1	2	2	2	2	0	3	4	8	4	2	1	2	5	6
ENSG00000130764	LRRC47	protein_coding	1	3696784	3713068	-1	leucine rich repeat containing 47 [Source:HGNC Symbol;Acc:29207]	4324	3888	2531	3001	2254	3619	3010	3157	2734	4561	3767	3038	2745	2777	2628	2637	2081	3035	2357	2609	2076	2332	2557	1680	3400	2514	1802	4595	3299	3958	2689	2712	2262	2664	2094	2830	2572	1531	2146	2598
ENSG00000130766	SESN2	protein_coding	1	28586038	28609002	1	sestrin 2 [Source:HGNC Symbol;Acc:20746]	857	1314	660	645	1386	1198	2014	1358	1871	2726	1765	2232	1701	1853	2162	2309	1759	2687	1027	1300	1066	1085	1648	1098	9020	5343	5614	9166	4531	7918	3665	3259	4148	2827	1995	2989	1740	4924	2567	2624
ENSG00000130768	SMPDL3B	protein_coding	1	28261504	28285668	1	sphingomyelin phosphodiesterase, acid-like 3B [Source:HGNC Symbol;Acc:21416]	20	6	6	2	2	6	0	0	0	0	0	2	30	38	23	27	21	23	19	26	22	13	20	14	8	4	4	5	5	2	11	27	7	16	8	18	5	2	22	14
ENSG00000130770	ATPIF1	protein_coding	1	28562620	28573417	1	ATPase inhibitory factor 1 [Source:HGNC Symbol;Acc:871]	2451	3014	1499	1980	2355	2751	1379	1240	1063	1295	1322	1762	5322	5434	5453	5825	4454	5726	6094	5708	5713	4284	4532	3706	1907	1995	1091	3550	2934	2832	5142	4855	2982	3656	4253	3851	971	939	3894	3499
ENSG00000130772	MED18	protein_coding	1	28655513	28662476	1	mediator complex subunit 18 [Source:HGNC Symbol;Acc:25944]	484	369	221	356	164	527	592	621	592	633	729	570	1749	1948	1544	1593	1339	2034	1617	1737	1364	1557	1419	1108	712	625	434	1203	887	1086	1318	1412	1088	995	1062	1135	558	377	1134	886
ENSG00000130775	THEMIS2	protein_coding	1	28199055	28213196	1	thymocyte selection associated family member 2 [Source:HGNC Symbol;Acc:16839]	1332	2021	1187	788	3889	1712	516	949	355	573	1592	434	1497	1687	1364	1027	1024	870	1346	2140	1162	1039	1409	711	574	769	318	976	1667	661	1039	1292	793	905	1268	749	306	261	972	975
ENSG00000130779	CLIP1	protein_coding	12	122755979	122907179	-1	CAP-GLY domain containing linker protein 1 [Source:HGNC Symbol;Acc:10461]	2575	2676	2479	1080	3217	1511	1343	3990	4660	2582	2039	285	4377	3357	3311	1907	1844	1920	3545	2490	3141	1920	1785	1530	3938	3841	2651	4221	3128	2684	3338	4399	2636	2223	2770	2210	4239	2350	3430	2094
ENSG00000130783	CCDC62	protein_coding	12	123258874	123312075	1	coiled-coil domain containing 62 [Source:HGNC Symbol;Acc:30723]	59	47	30	48	29	60	16	29	32	21	30	23	78	50	50	53	47	53	72	47	34	66	56	39	14	16	13	38	32	25	25	19	15	18	26	31	14	13	16	33
ENSG00000130787	HIP1R	protein_coding	12	123319000	123347507	1	huntingtin interacting protein 1 related [Source:HGNC Symbol;Acc:18415]	22497	17330	12106	12242	10169	14522	3627	2870	2118	5126	3992	3481	1611	1737	1616	2886	2020	2378	1601	2273	1137	2459	3146	1733	2707	1861	1329	3897	2545	3002	2176	2138	1890	3244	1653	2822	1884	1145	1672	2877
ENSG00000130803	ZNF317	protein_coding	19	9251056	9274100	1	zinc finger protein 317 [Source:HGNC Symbol;Acc:13507]	7170	5950	4947	4746	5513	6035	2113	2859	3209	3664	3430	1583	3516	3104	3113	3535	3205	3424	3135	2526	2788	3389	3394	2448	3597	2875	2241	5149	3812	4046	3117	3265	2379	2865	2982	3023	2870	1976	2548	2829
ENSG00000130810	PPAN	protein_coding	19	10216965	10225414	1	peter pan homolog (Drosophila) [Source:HGNC Symbol;Acc:9227]	4729.43	3334.92	2621	3337.44	1779.47	3795	13231.8	6912	6232.05	12193	7115.18	16707	6042.49	5671.5	6374.18	5993.42	3832.32	5194.21	2533	2211.39	2431.49	2334	3835.34	1819.55	11627.5	7337.65	5549	12361.7	7923.26	11378.6	7038.27	6485.51	6684.31	7970.59	4808.09	8632	5718	4760.22	5306.69	7388.81
ENSG00000130811	EIF3G	protein_coding	19	10225693	10230596	-1	eukaryotic translation initiation factor 3, subunit G [Source:HGNC Symbol;Acc:3274]	16293	11769	8514	9923	6160	11252	16420	9764	8080	16278	11367	17351	7344	6563	7286	7961	4910	8772	6426	6957	5834	6595	7223	4644	14107	9738	6945	17542	11810	15944	10327	8967	9030	10063	7453	11074	7612	5995	7122	9402
ENSG00000130812	ANGPTL6	protein_coding	19	10203014	10213472	-1	angiopoietin-like 6 [Source:HGNC Symbol;Acc:23140]	43	41	28	55	37	54	278	189	200	253	242	396	1785	1400	2073	1016	809	1038	554	552	615	646	1222	581	455	251	228	557	408	584	600	458	614	664	438	592	231	196	360	607
ENSG00000130813	C19orf66	protein_coding	19	10196798	10203928	1	chromosome 19 open reading frame 66 [Source:HGNC Symbol;Acc:25649]	3463	3042	2255	2500	3254	3220	3324	3448	2651	4436	4600	2895	3272	2859	3432	3891	2601	3377	3040	2855	3358	3099	4067	2772	2975	2570	1623	5182	4804	4255	2662	2766	2202	3561	2893	3423	2490	1358	2202	3243
ENSG00000130816	DNMT1	protein_coding	19	10244021	10341962	-1	DNA (cytosine-5-)-methyltransferase 1 [Source:HGNC Symbol;Acc:2976]	6281	5199	4483	3206	3038	4446	2710	3905	3224	5882	5088	2053	15615	13872	15342	14363	11137	12502	15061	10789	11433	9983	11289	7761	9447	7560	4990	15318	9789	10789	11076	12758	10535	15131	11977	14968	2992	4376	10346	13938
ENSG00000130818	ZNF426	protein_coding	19	9638667	9649303	-1	zinc finger protein 426 [Source:HGNC Symbol;Acc:20725]	757	598	481	540	889	611	92	248	327	290	393	45	432	413	366	424	440	305	540	229	340	418	390	349	333	359	282	623	428	401	272	374	227	254	301	290	299	197	304	257
ENSG00000130821	SLC6A8	protein_coding	X	152953554	152962048	1	solute carrier family 6 (neurotransmitter transporter, creatine), member 8 [Source:HGNC Symbol;Acc:11055]	68	63	39	42	15	105	79	90	92	60	84	60	1063	675	1144	699	407	832	827	606	981	697	741	633	96	101	91.99	94	99	93	74	110	132	92	66	110	87	81	83	98
ENSG00000130822	PNCK	protein_coding	X	152935185	152954465	-1	pregnancy up-regulated non-ubiquitously expressed CaM kinase [Source:HGNC Symbol;Acc:13415]	32	22	13	12	17	26	1	3	4	3	1	0	736	446	796	343	173	317	914	746	1119	619	736	544	4	2	0	0	0	4	10	5	3	14	5	9	1	0	4	17
ENSG00000130826	DKC1	protein_coding	X	153991031	154005964	1	dyskeratosis congenita 1, dyskerin [Source:HGNC Symbol;Acc:2890]	5227	4789	3256	3807.7	4059	4493	11022	11367.8	13719	15548	12260	8387	8127.64	8826	7560	8056	7152	8464	5130	3984	4147	4086	4091	3312	17353	14988	10232.1	23697	14798	20143	13765	15069	10406	12009	12089	14269	12562.4	8735.09	12188.5	11085.5
ENSG00000130827	PLXNA3	protein_coding	X	153686621	153701989	1	plexin A3 [Source:HGNC Symbol;Acc:9101]	1076	564	809	660	745	778	1936	2135	1058	4265	2882	1695	3651	2779	5114	3325	2169	2707	3177	2567	3547	3288	5777	3288	3263	2287	1664	4785	3767	3593	1891	1832	2090	2795	1646.98	2716	1015	1530	1421	2587
ENSG00000130829	DUSP9	protein_coding	X	152907946	152916781	1	dual specificity phosphatase 9 [Source:HGNC Symbol;Acc:3076]	2	7	1	0	1	2	9	6	2	7	5	10	22	14	27	22	10	16	0	8	8	10	7	6	18	18	8	38	30	27	21	25	22	36	30	26	1	5	15	39
ENSG00000130830	MPP1	protein_coding	X	154006959	154049282	-1	membrane protein, palmitoylated 1, 55kDa [Source:HGNC Symbol;Acc:7219]	355	291	243	225	284	477	357	498	407	211	361	275	2065	2553	1665	1392	1319	1575	4374	4249	3515	2751	2238	2244	312	335	221	457	514	330	727	849	580	455	622	514	359	176	653	443
ENSG00000130844	ZNF331	protein_coding	19	54024235	54083523	1	zinc finger protein 331 [Source:HGNC Symbol;Acc:15489]	11494	9296	6895	11718	15913	10843	1371	2776	2835	2038	2481	939	3870	3437	3061	4328	3374	5075	3412	3012	3164	2452	2432	2121	1787	1660	1045	2474	1952	1786	1954	1985	1218	1502	1617	1491	2657	899	1645	1416
ENSG00000130856	ZNF236	protein_coding	18	74534563	74682683	1	zinc finger protein 236 [Source:HGNC Symbol;Acc:13028]	657	517	449	428	928	507	294	938	941	868	880	123	847	625	697	695	717	578	1002	742	752	942	1163	681	931	768	649	1308	871	900	501	636	481	557	506	519	885	566	485	522
ENSG00000130876	SLC7A10	protein_coding	19	33699571	33716756	-1	solute carrier family 7 (neutral amino acid transporter light chain, asc system), member 10 [Source:HGNC Symbol;Acc:11058]	1	3	1	0	0	0	0	0	0	0	0	0	6	2	1	1	1	3	2	1	2	1	2	1	0	0	0	0	0	0	0	0	0	0	0	1	0	0	0	0
ENSG00000130881	LRP3	protein_coding	19	33668509	33698694	1	low density lipoprotein receptor-related protein 3 [Source:HGNC Symbol;Acc:6695]	4	15	58	12	18	100	0	8	30	1	8	97	17	27	18	20	7	22	15	25	23	8	9	4	3	4	1	5	4	14	6	4	2	22	9	32	12	4	3	27
ENSG00000130921	C12orf65	protein_coding	12	123717463	123742506	1	chromosome 12 open reading frame 65 [Source:HGNC Symbol;Acc:26784]	2190	1707	1525	1642	1318	2198	1384	1392	1337	1647	1442	1365	2181	1973	1927	2017	1584	2071	2234	2028	1976	1806	1614	1361	1644	1415	1062	2404	1729	1866	2197	1994	1578	1531	1817	1727	1278	947	1605	1350
ENSG00000130935	NOL11	protein_coding	17	65713949	65740647	1	nucleolar protein 11 [Source:HGNC Symbol;Acc:24557]	4654.01	4720.89	3253	4877.66	3988.86	4958.86	3372.43	5561.98	7738.74	4863.67	5388.82	2493	4245.91	4527.71	3270.13	3627.24	3435.31	4557.34	2535.91	2210.05	1937.29	2562.09	1763.46	1832.55	7769.19	6051.69	4906.89	10155.5	6353.95	8173.33	6155.85	6936.87	3829.77	5056.94	4616.05	6486.28	7224.6	4310.89	5474.55	4715.84
ENSG00000130939	UBE4B	protein_coding	1	10092890	10241297	1	ubiquitination factor E4B [Source:HGNC Symbol;Acc:12500]	2113	2447	1510	1535	2125.04	1859	661	1309	1188	1296	1586	619	2324	2364	2056	2080	1746	2211	2601	2303	2337.04	2082	2061	1718	1632	1386	1131	2934.02	2253	2337	2141	2585	1749	1949.02	2223.03	2200	1138.01	966	2078	1793
ENSG00000130940	CASZ1	protein_coding	1	10696661	10856707	-1	castor zinc finger 1 [Source:HGNC Symbol;Acc:26002]	4005	2796	2108	3440	4469	3345	389	668	533	1416	1751	529	821	543	638	545	418	557	667	425	401	364	379	225	664	610	436	1210	1177	967	289	414	355	433	465	387	457	356	355	398
ENSG00000130943	PKDREJ	protein_coding	22	46651560	46659219	-1	polycystic kidney disease (polycystin) and REJ homolog (sperm receptor for egg jelly homolog, sea urchin) [Source:HGNC Symbol;Acc:9015]	0	2	2	8	4	3	0	0	0	1	2	0	0	0	3	1	1	1	0	1	0	0	1	0	0	0	0	0	4	1	0	0	0	0	2	2	0	0	0	0
ENSG00000130948	HSD17B3	protein_coding	9	98997588	99064434	-1	hydroxysteroid (17-beta) dehydrogenase 3 [Source:HGNC Symbol;Acc:5212]	14	20	12	17	28	12	5	6	0	5	7	9	2	1	1	6	0	2	3	2	4	2	2	3	2	2	0	6	0	3	1	2	0	2	3	2	4	0	3	2
ENSG00000130950	FAM22F	protein_coding	9	97077605	97090926	-1	family with sequence similarity 22, member F [Source:HGNC Symbol;Acc:23450]	0	0	0	1	0	1.01	0	0	0	0	0	0	0	0	0	0	0	0	0	0	0	0	0	0	0	0	0	0	0	0	0	0	0	0	0	0.5	0	0	0	0
ENSG00000130956	HABP4	protein_coding	9	99212483	99253618	1	hyaluronan binding protein 4 [Source:HGNC Symbol;Acc:17062]	4827	4560	3355	2880	2330	3696	1073	1140	897	898	919	831	580	515	555	695	578	898	948	967	861	805	792	666	1202	1018	711	1303	1136	1114	1700	1417	1307	726	1007	794	885	648	1107	640
ENSG00000130957	FBP2	protein_coding	9	97321002	97356075	-1	fructose-1,6-bisphosphatase 2 [Source:HGNC Symbol;Acc:3607]	0	0	0	1	0	0	0	1	0	0	0	0	0	1	0	1	0	0	0	1	0	1	1	0	0	0	0	0	0	0	0	0	0	0	0	0	0	0	0	0
ENSG00000130958	SLC35D2	protein_coding	9	99082988	99145992	-1	solute carrier family 35, member D2 [Source:HGNC Symbol;Acc:20799]	675	693	271	621	489	652	292	287	252	165	316	165	187	188	157	178	197	143	249	239	183	260	378	227	181	236	150	338	353	218	342	395	244	216	286	200	214	148	361	223
ENSG00000130962	PRRG1	protein_coding	X	37208528	37316548	1	proline rich Gla (G-carboxyglutamic acid) 1 [Source:HGNC Symbol;Acc:9469]	0	0	0	4	0	0	0	0	1	0	1	0	0	0	0	0	0	0	0	0	0	0	0	0	0	0	1	0	0	0	0	0	0	0	0	0	2	0	0	0
ENSG00000130985	UBA1	protein_coding	X	47050260	47074527	1	ubiquitin-like modifier activating enzyme 1 [Source:HGNC Symbol;Acc:12469]	7713	4942	5306	4331	4277	6223	10341	9475	10647	15323	11579	8875	20761	16019	20063	18561	12247	19165	18791	14028	17249	14909	13461	11463	21683	13230	11353	28375	17386	22238	19050	16696	18226	20199	14154	20738	9884	9955	13336	18961
ENSG00000130988	RGN	protein_coding	X	46937775	46952712	1	regucalcin (senescence marker protein-30) [Source:HGNC Symbol;Acc:9989]	2	0	0	0	0	0	0	0	0	0	0	0	0	0	0	1	0	0	0	0	0	0	0	0	0	0	0	0	0	0	1	0	0	0	0	0	0	0	0	0
ENSG00000130997	POLN	protein_coding	4	2073645	2243848	-1	polymerase (DNA directed) nu [Source:HGNC Symbol;Acc:18870]	26.52	20.03	29	33.03	25.62	21.33	23	33.05	31.26	39	30.4	18	110.76	53.49	70.53	57.59	39.5	29.49	103.61	43.07	58.73	32.67	16.2	30.69	34.06	28	19.07	68.75	34.94	40.31	56.57	44	42	64.55	30	45.31	40.41	19.17	29	61.58
ENSG00000131002	TXLNG2P	pseudogene	Y	21729199	21768160	1	taxilin gamma 2, pseudogene [Source:HGNC Symbol;Acc:18473]	0	2100	0	0	3482.34	0	1	4133	0	0	3853	0	1	2461	0	0	1726	0	0	2802	0	0	2456	0	0	2376	0	0	2697	0	0	2429	1	0	1912	0	0	0	1863	2
ENSG00000131007	TTTY9B	antisense	Y	20743092	20752407	-1	testis-specific transcript, Y-linked 9B (non-protein coding) [Source:HGNC Symbol;Acc:32425]	0	0	0	0	0	0	0	0	0	0	0	0	0	0	0	0	0	0	0	0	0	0	0	0	0	0	0	0	0	0	0	0	0	0	0	0	0	0	0	0
ENSG00000131009	TTTY9A	processed_transcript	Y	20891768	20901083	1	testis-specific transcript, Y-linked 9A (non-protein coding) [Source:HGNC Symbol;Acc:18490]	0	0	0	0	0	0	0	0	0	0	0	0	0	0	0	0	0	0	0	0	0	0	0	0	0	0	0	0	0	0	0	0	0	0	0	0	0	0	0	0
ENSG00000131013	PPIL4	protein_coding	6	149825869	149867174	-1	peptidylprolyl isomerase (cyclophilin)-like 4 [Source:HGNC Symbol;Acc:15702]	4240	3635	3239	4676	2532	5750	682	1147	1958	1104	1323	461	1733	1264	1462	1577	1238	2012	1950	1383	1922	1580	1084	1258	1499	1249	1070	1856	1305	1564	1824	1661	1040	1046	1251	1346	1922	965	1349	965
ENSG00000131015	ULBP2	protein_coding	6	150263136	150270371	1	UL16 binding protein 2 [Source:HGNC Symbol;Acc:14894]	180	133	148.99	249	81	233	34	50.96	102	75	77	74	57.88	35	46.8	37	35	86	36.78	38	41.91	29	29	36.96	125	101	56	160	123	130.89	71	104.94	75	56.97	61	70	97	54	68.97	60
ENSG00000131016	AKAP12	protein_coding	6	151561134	151679692	1	A kinase (PRKA) anchor protein 12 [Source:HGNC Symbol;Acc:370]	23	34	54	61	129	334	23	147	167	200	1166	54	782	692	722	242	213	350	715	317	746	144	135	71	49	66	45	136	642	698	44	133	105	93	323	430	192	42	90	89
ENSG00000131018	SYNE1	protein_coding	6	152442819	152958936	-1	spectrin repeat containing, nuclear envelope 1 [Source:HGNC Symbol;Acc:17089]	8735	6832	7029	4829	14225	7786	1451	2565	2653	2483	3849	780	1472	1522	1319	2114	2167	1979	2293	2630	1892	3291	4014	3151	887	855	778	1748	1540	1228	899	975	826	978	1300	1078	2503	678	780	926
ENSG00000131019	ULBP3	protein_coding	6	150384286	150390231	-1	UL16 binding protein 3 [Source:HGNC Symbol;Acc:14895]	3	5	9	0	8	3	0	2	2	3	2	0	2	10	5	5	3	3	7	12.4	11	5	11	13.2	4	12	3.91	17.09	21.62	20.57	3.73	8	5.1	17.26	27.17	15.67	0	4.61	3.57	13.06
ENSG00000131023	LATS1	protein_coding	6	149979289	150039392	-1	LATS, large tumor suppressor, homolog 1 (Drosophila) [Source:HGNC Symbol;Acc:6514]	2237	2317	1697	2009	3170	2348	682	2284	3447	1894	2390	461	1869	1630	1064	1268	1293	1533	2365	1840	1596	1984	1333	1234	2671	1955	2030	3604	2228	2715	1232	1537	957	1148	1194	1332	3135	1756	1269	1050
ENSG00000131037	EPS8L1	protein_coding	19	55583388	55599291	1	EPS8-like 1 [Source:HGNC Symbol;Acc:21295]	81	79	61	96	73	152	9	12	5	12	34	54	146	232	167	142	151	174	192	294	188	133	249	113	3	24	13	23	58	21	39	58	36	40	81	61	8	7	37	43
ENSG00000131042	LILRB2	protein_coding	19	54777675	54785039	-1	leukocyte immunoglobulin-like receptor, subfamily B (with TM and ITIM domains), member 2 [Source:HGNC Symbol;Acc:6606]	51.55	56.55	120.88	67.48	109.06	274.91	16	28	33	4.06	30.12	60	2	0	0	0	0	1	0	0	0	1	0	0	1	5	3	8	8	15.08	3	2	2	3.21	0	2	23	1	1	3.06
ENSG00000131043	AAR2	protein_coding	20	34824381	34858840	1	AAR2 splicing factor homolog (S. cerevisiae) [Source:HGNC Symbol;Acc:15886]	3107	2475	1736	1877	1696	2018	2635	2493	1962	3431	2747	1951	2006	1937	1915	2208	2064	2133	1736	1610	1551	1706	2116	1389	3831	3422	2310	4961	3447	4262	3144	3014	2145	2667	2471	2631	1911	1959	2483	2363
ENSG00000131044	TTLL9	protein_coding	20	30458505	30532764	1	tubulin tyrosine ligase-like family, member 9 [Source:HGNC Symbol;Acc:16118]	1	0	2	0	2	0	0	0	0	0	0	6	5	1	3	24	34	33	1	2	1	38	48	32	0	0	0	0	0	0	0	0	0	0	0	0	0	0	0	0
ENSG00000131050	BPIFA2	protein_coding	20	31749574	31769218	1	BPI fold containing family A, member 2 [Source:HGNC Symbol;Acc:16203]	0	0	0	0	0	0	0	0	0	0	0	0	0	0	0	0	0	0	0	0	0	0	0	0	0	0	0	0	0	0	0	0	0	0	0	0	0	0	0	0
ENSG00000131051	RBM39	protein_coding	20	34291531	34330234	-1	RNA binding motif protein 39 [Source:HGNC Symbol;Acc:15923]	37929.8	35043	25872	35548.9	36066.7	41549.7	12835.2	18208	24556.9	17520	20770	8407.02	21321	19438.6	17770.2	19475	15538	21954.4	23526.7	19546.7	20137	21574.4	18276	16037	21315	16315	13606	26371.9	16920.4	21662	14840	15893	9947	11523.8	12164.9	13904	22957	11465	12856	10730
ENSG00000131055	COX4I2	protein_coding	20	30225691	30232809	1	cytochrome c oxidase subunit IV isoform 2 (lung) [Source:HGNC Symbol;Acc:16232]	0	0	0	0	0	0	0	0	0	0	0	0	0	0	0	0	0	0	0	0	0	0	0	0	1	0	0	0	0	0	0	0	0	0	0	0	0	0	0	0
ENSG00000131059	BPIFA3	protein_coding	20	31805116	31815564	1	BPI fold containing family A, member 3 [Source:HGNC Symbol;Acc:16204]	0	0	0	0	0	0	0	0	0	0	0	0	0	0	0	0	0	0	0	0	0	0	0	0	0	0	0	0	0	0	0	0	0	0	0	0	0	0	0	0
ENSG00000131061	ZNF341	protein_coding	20	32319463	32380075	1	zinc finger protein 341 [Source:HGNC Symbol;Acc:15992]	530	473	298	286	242	429	217	254	216	397	349	215	562	603	505	629	482	621	576	647	416	666	779	402	702	485	378	1010	608	682	598	621	496	730	416	545	184	297	508	673
ENSG00000131067	GGT7	protein_coding	20	33432523	33460663	-1	gamma-glutamyltransferase 7 [Source:HGNC Symbol;Acc:4259]	1979	1230	1116	940	876	1156	751	680	551	680	672	387	1773	1444	1768	1339	1076	1182	1578	1447	1450	1361	2000	1182	1352	1066	688	1557	1039	1010	1196	1182	976	1104	780	848	523	556	994	983
ENSG00000131068	DEFB118	protein_coding	20	29956421	29961726	1	defensin, beta 118 [Source:HGNC Symbol;Acc:16196]	0	0	0	1	0	0	0	0	0	0	0	0	0	0	0	0	0	0	0	0	0	0	0	0	0	0	0	0	0	0	0	0	0	0	0	0	0	0	0	0
ENSG00000131069	ACSS2	protein_coding	20	33459949	33515769	1	acyl-CoA synthetase short-chain family member 2 [Source:HGNC Symbol;Acc:15814]	675	461	442	227	246	303	581	669	469	285	817	531	3076	2704	3008	1371	1074	1333	5248	4301	4801	1940	1915	1547	939	975	434	859	936	817	1305	1400	1163	801	828	833	424	418	1198	756
ENSG00000131080	EDA2R	protein_coding	X	65815479	65859108	-1	ectodysplasin A2 receptor [Source:HGNC Symbol;Acc:17756]	0	1	1	5	1	0	10	6	20	8	9	14	478	271	425	377	286	670	430	283	353	597	467	584	35	7	33	26	21	24	130	73	61	80	51	65	17	20	53	89
ENSG00000131089	ARHGEF9	protein_coding	X	62854847	63005426	-1	Cdc42 guanine nucleotide exchange factor (GEF) 9 [Source:HGNC Symbol;Acc:14561]	376	284	287	310	450	532	199	367	281	337	417	124	801	798	807	884	888	776	592	523	450	997	1062	919	255	252	206	624	518	534	401	567	383	483	516	577	285	168	489	447
ENSG00000131094	C1QL1	protein_coding	17	43037061	43045439	-1	complement component 1, q subcomponent-like 1 [Source:HGNC Symbol;Acc:24182]	0	0	0	1	0	0	0	2	1	1	0	12	42	44	41	23	14	17	56	61	45	36	41	33	1	3	1	3	1	0	1	0	7	2	0	0	0	0	1	3
ENSG00000131095	GFAP	protein_coding	17	42982376	42994305	-1	glial fibrillary acidic protein [Source:HGNC Symbol;Acc:4235]	0	0	3	0	0	0	0	0	0	0	0	0	2	1	3	2	1	1	1	1	0	0	2	0	0	4	0	0	0	0	0	0	0	0	2	0	0	0	0	1
ENSG00000131096	PYY	protein_coding	17	42030106	42081837	-1	peptide YY [Source:HGNC Symbol;Acc:9748]	1	0	0	1	1	0	0	0	0	0	0	0	8	6	4	2	1	2	8	11	9	5	11	5	0	0	0	0	0	0	0	0	0	0	0	0	0	0	0	0
ENSG00000131097	HIGD1B	protein_coding	17	42923721	42927848	1	HIG1 hypoxia inducible domain family, member 1B [Source:HGNC Symbol;Acc:24318]	0	0	0	0	0	0	0	0	0	0	0	0	0	0	0	0	0	0	0	0	0	0	0	0	0	0	0	0	0	0	0	0	0	0	0	0	0	0	0	0
ENSG00000131100	ATP6V1E1	protein_coding	22	18074902	18111584	-1	ATPase, H+ transporting, lysosomal 31kDa, V1 subunit E1 [Source:HGNC Symbol;Acc:857]	5194	4905.33	3212.26	3316.05	3940.97	4919.31	3993.02	3201.87	3476.01	3624.07	3521.01	4039	3881.35	4071.92	4081.39	4455.94	3510.05	5008.01	4590.39	4647.01	4672.01	3525	3584.95	3385.02	5668.14	5078.96	3255.02	7078.98	5617.05	5796.05	7121.06	7119.05	5059	4319.22	4941.37	5073.67	3222.19	2788	5769.66	4194.21
ENSG00000131115	ZNF227	protein_coding	19	44711700	44741421	1	zinc finger protein 227 [Source:HGNC Symbol;Acc:13020]	1162	1151	851	866	1206	1173	434	767	891	758	948	344	1203	1077	911	1043	973	1093	1390	1207	1318	1240	1169	1107	685	736	524	932	671	752	637	664	461	436	465	474	804	452	554	398
ENSG00000131116	ZNF428	protein_coding	19	44111371	44124026	-1	zinc finger protein 428 [Source:HGNC Symbol;Acc:20804]	1395	1169	621	919	955	1124	754	486	318	866	717	1565	403	558	491	478	353	563	419	757	440	482	847	407	738	565	408	1369	1038	1114	566	655	517	779	567	843	326	340	452	690
ENSG00000131126	TEX101	protein_coding	19	43905648	43922763	1	testis expressed 101 [Source:HGNC Symbol;Acc:30722]	0	0	0	0	4	6	0	0	0	0	4	0	0	0	0	0	0	1	0	0	0	0	1	0	0	0	0	0	1	0	0	0	0	1	12	1	0	0	1	0
ENSG00000131127	ZNF141	protein_coding	4	331603	378653	1	zinc finger protein 141 [Source:HGNC Symbol;Acc:12926]	465	406	279	450	487.98	449	114	391	546	341	425	127	945	930	668	735	733	809	1186	707	720	1030	850	701	500	450	412	914	514	588	505	661	251	457	436	545	491	304	544	431
ENSG00000131142	CCL25	protein_coding	19	8117651	8127534	1	chemokine (C-C motif) ligand 25 [Source:HGNC Symbol;Acc:10624]	0	2	0	4	2	0	0	0	0	0	0	0	7	5	6	8	12	14	2	2	2	7	18	49	1	0	0	1	0	0	0	0	2	2	1	1	0	0	0	1
ENSG00000131143	COX4I1	protein_coding	16	85832239	85840650	1	cytochrome c oxidase subunit IV isoform 1 [Source:HGNC Symbol;Acc:2265]	43845	39238	22036	29361	20809	33992	22654	14022	10441	18107	14921	27153	17344	17658	16514	18038	13355	19024	17670	21057	16494	14369	15411	10946	17624	14790	8732	25308	18410	20171	18467	17005	15054	16138	13794	15846	9887	7645	13758	15067
ENSG00000131148	EMC8	protein_coding	16	85805364	85833214	-1	ER membrane protein complex subunit 8 [Source:HGNC Symbol;Acc:7864]	3040	2954	1843	2812	1634	2949	2113	1862	1683	2367	1974	2224	1252	1391	1248	1468	1219	1579	1063	1131	974	872	940	703	2407	1946	1405	3283	2450	2584	2063	2214	1671	2071	1668	2252	1635	1211	1817	1904
ENSG00000131149	GSE1	protein_coding	16	85645015	85709810	1	Gse1 coiled-coil protein homolog (mouse) [Source:HGNC Symbol;Acc:28979]	2422	2306	2416	5566	5576	7370	396	913	1146	2216	3426	753	1559	1432	1382	3582	3639	2847	1803	1892	1390	4456	5692	3214	923	953	684	3141	3224	2343	813	1128	671	2166	2358	1987	1048	633	954	1987
ENSG00000131152	RP11-178L8.4	protein_coding	16	87336482	87367879	-1		0	0	0.35	0	0	0	6.29	3.63	6.33	0	0	0	26.52	2.81	14.8	7.41	25.43	18.19	9.96	0	5.74	0	29.12	8.38	24.25	6.97	11.6	17.57	26.97	25.67	4.23	20.12	24.77	35.53	10.93	47.33	0	6.4	11.96	18.03
ENSG00000131153	GINS2	protein_coding	16	85709804	85723679	-1	GINS complex subunit 2 (Psf2 homolog) [Source:HGNC Symbol;Acc:24575]	75	85	85	56	28	107	35	42	40	27	34	164	4448	3326	3599	4392	2761	3658	3450	2043	2704	2500	1658	1599	1101	786	342	2158	1003	882	5460	4071	2450	5007	3448	3656	34	311	3254	4625
ENSG00000131165	CHMP1A	protein_coding	16	89710839	89724253	-1	charged multivesicular body protein 1A [Source:HGNC Symbol;Acc:8740]	7804	6401	3984	4394	3837	4987	4083	3249	2342	4982	4112	4294	4645	4209	4301	3836	2579	3576	4508	4683	3549	3131	4165	2345	5123	3409	2328	6000	4125	5007	3708	3592	3452	4264	2625	3868	2223	1957	2988	3906
ENSG00000131171	SH3BGRL	protein_coding	X	80457442	80554046	1	SH3 domain binding glutamic acid-rich protein like [Source:HGNC Symbol;Acc:10823]	990	1016	630	1522	1262	1237	278	1321	1567	475	1058	234	2549	2554	1016	1261	1178	2877	2823	4541	2026	4157	1296	1800	725	395	412	971	674	875	506	683	455	567	702	821	1521	333	595	519
ENSG00000131174	COX7B	protein_coding	X	77154935	77162870	1	cytochrome c oxidase subunit VIIb [Source:HGNC Symbol;Acc:2291]	3156	3393	2220	2827	2040	4029	4574	2833	4169	3378	3596	6185	4641	4855	4478	5244	4992	5663	4808	4443	4773	3221	2717	3254	5808	5959	3730	8367	6317	7292	9565	9520	6682	5767	6864	6544	3710	3125	7740	5493
ENSG00000131183	SLC34A1	protein_coding	5	176806236	176825849	1	solute carrier family 34 (sodium phosphate), member 1 [Source:HGNC Symbol;Acc:11019]	6	0	7	5	5	4	0	0	0	0	1	0	20	22	30	78	38	69	46	56	81	116	180	154	3	0	0	3	3	1	0	2	2	6	0	5	3	1	0	0
ENSG00000131187	F12	protein_coding	5	176829141	176836577	-1	coagulation factor XII (Hageman factor) [Source:HGNC Symbol;Acc:3530]	31	38	30	39	6	74	41	23	13	55	24	63	607	549	532	492	279	458	237	281	235	256	326	147	151	99	60	234	187	113	258	224	170	460	183	280	9	51	184	429
ENSG00000131188	PRR7	protein_coding	5	176873446	176883283	1	proline rich 7 (synaptic) [Source:HGNC Symbol;Acc:28130]	1932	1461	683	1013	418	1244	1121	583	319	1053	540	1455	1418	1198	1444	1753	844	1345	752	889	642	788	1091	442	1108	649	412	1758	1069	1028	524	576	555	1333	461	1042	290	392	479	1230
ENSG00000131196	NFATC1	protein_coding	18	77155856	77289325	1	nuclear factor of activated T-cells, cytoplasmic, calcineurin-dependent 1 [Source:HGNC Symbol;Acc:7775]	5013	5178	3299	2130	1563	2484	4030	4395	4353	4616	4278	2539	6599	5708	7129	6178	4671	5727	4411	4856	4669	4748	7570	3080	4935	3129	2734	5668	4524	4496	4273	4508	3963	4520	3500	4604	4254	2394	3510	4142
ENSG00000131203	IDO1	protein_coding	8	39759794	39785963	1	indoleamine 2,3-dioxygenase 1 [Source:HGNC Symbol;Acc:6059]	3	3	5	19	9	4	452	699	641	503	571	400	27	44	39	59	84	112	0	0	1	29	18	22	220	281	193	356	319	714	72	169	56	77	186	315	572	170	138	76
ENSG00000131233	GJA9	protein_coding	1	39330175	39347289	-1	gap junction protein, alpha 9, 59kDa [Source:HGNC Symbol;Acc:19155]	0	0	0	0	0	0	0	0	0	0	0	0	0	0	0	0	0	0	0	0	0	0	0	0	0	0	0	0	0	0	0	0	0	0	0	0	0	0	0	0
ENSG00000131236	CAP1	protein_coding	1	40505905	40538321	1	CAP, adenylate cyclase-associated protein 1 (yeast) [Source:HGNC Symbol;Acc:20040]	6315.06	6126.17	5613.08	5234.03	7345.93	8698	6669.05	10973.7	12210	9571.72	13258.8	4091	21772.6	22684.1	21900.2	21883.6	21743.3	22865.3	26577.4	23029.7	25947.3	21607.6	20566.1	19491.3	19776.1	17882.6	13062	26578	18798.7	21341.1	22409.1	25324.2	17168.1	16991.5	19036.5	20306	11280	11317.2	20252.6	15795.1
ENSG00000131238	PPT1	protein_coding	1	40538379	40563375	-1	palmitoyl-protein thioesterase 1 [Source:HGNC Symbol;Acc:9325]	2581	5326	3517	2584	1236	6581	4519	4641	5223	4958	4398	1905	4353	4330	3866	5170	4383	5132	4922	4901	4596	4390	3634	3647	8927	7357	5422	13424	7824	8725	8792	8903	4523	6808	5167	6940	4900	4664	7033	6231
ENSG00000131242	RAB11FIP4	protein_coding	17	29718642	29865236	1	RAB11 family interacting protein 4 (class II) [Source:HGNC Symbol;Acc:30267]	9411.16	6514	5232	6546	5391	6859	1465	2168	1519	1993	2031	773	4618.36	4186	3781	3934	2755.06	2914	3929	3484	3250	3122	3071	2371	1899	1964	1274	3621	2779	2579	2047	2576	1772	2585	2258	2481	1374	1057	2073	2449
ENSG00000131263	RLIM	protein_coding	X	73805052	73834452	-1	ring finger protein, LIM domain interacting [Source:HGNC Symbol;Acc:13429]	5839	5465.99	4474.67	5078.94	6934.85	6375.98	1408	2744	4070.94	2101.95	2830	892	4095.95	3809	2666.87	3288.96	2831.95	3462	5021	3335	3281.91	3697.96	2362.92	2207.94	3504	2341.97	2308.97	4615.99	2721.96	3413.97	2286.64	2450.91	1478	2010.91	1774	2599.98	3870.96	1984.99	1917.95	1814.98
ENSG00000131264	CDX4	protein_coding	X	72667088	72675081	1	caudal type homeobox 4 [Source:HGNC Symbol;Acc:1808]	0	0	0	0	0	0	0	0	0	0	0	0	0	0	0	0	0	0	0	0	0	0	0	0	0	0	0	0	0	0	0	0	0	0	0	0	0	0	0	0
ENSG00000131269	ABCB7	protein_coding	X	74273115	74376567	-1	ATP-binding cassette, sub-family B (MDR/TAP), member 7 [Source:HGNC Symbol;Acc:48]	714	728	554	759	372	816	853	940	1152	990	1063	616	6197	4477	4827	4551	3303	4866	5988	4202	5618	6092	4566	3872	1783	1423	1098	2271	1513	1658	2925	2648	1647	1840	1616	1965	1149	937	2092	1644
ENSG00000131323	TRAF3	protein_coding	14	103243813	103377837	1	TNF receptor-associated factor 3 [Source:HGNC Symbol;Acc:12033]	8250	7490	5045	4374	2904	5540	5933	7585	8111	8614	7055	2989	7766	6280	6188	4510	3303	4022	6902	6097	6339	5046	4756	3570	10032	6826	5806	8688	5265	6375	6655	7015	5920	4333	3181	3708	7555	5075	5706	3830
ENSG00000131351	HAUS8	protein_coding	19	17160539	17186435	-1	HAUS augmin-like complex, subunit 8 [Source:HGNC Symbol;Acc:30532]	738	632	553	516	453	726	369	303	376	432	322	449	1041	953	1112	1097	816	1289	1099	1142	1101	887	742	783	660	528	362	981	681	897	1069	1031	948	1033	929	1158	342	362	787	889
ENSG00000131355	EMR3	protein_coding	19	14729929	14800839	-1	egf-like module containing, mucin-like, hormone receptor-like 3 [Source:HGNC Symbol;Acc:23647]	4	2	6	6	20	33	0	2	0	0	11	30	0	1	0	2	2	0	0	1	0	1	0	0	0	1	0	1	3	5	2	1	0	1	4	1	0	0	1	1
ENSG00000131368	MRPS25	protein_coding	3	15083967	15106842	-1	mitochondrial ribosomal protein S25 [Source:HGNC Symbol;Acc:14511]	2009	1382	1326	1416	2012	1993	4893	5015	5335	6920	5187	4881	3850	3773	3695	3824	2882	3766	2550	2229	1952	2396	2517	1754	6416	5167	3722	10172	6434	7743	5677	5584	4133	5598	4639	5650	5050	3148	4432	5217
ENSG00000131370	SH3BP5	protein_coding	3	15296360	15382875	-1	SH3-domain binding protein 5 (BTK-associated) [Source:HGNC Symbol;Acc:10827]	1777	1472	1225	710	755	1103	484	1225	874	610	1058	92	1240	1322	929	500	435	311	2067	2285	1585	644	584	378	1078	1023	604	743	746	551	1081	1381	881	494	520	345	890	525	1110	410
ENSG00000131373	HACL1	protein_coding	3	15602211	15643338	-1	2-hydroxyacyl-CoA lyase 1 [Source:HGNC Symbol;Acc:17856]	1183	1123	788	1219	853	1451	724	629	721	687	727	548	784	791	770	1152	1090	1241	909	856	788	944	864	848	932	842	633	1154	904	1128	1357	1216	920	826	839	921	670	510	1063	797
ENSG00000131374	TBC1D5	protein_coding	3	17199899	18486309	-1	TBC1 domain family, member 5 [Source:HGNC Symbol;Acc:19166]	556	414	455	218.59	873.21	409.47	58	369	397.5	325.4	457	20	1738	1601	1720.98	1456.86	1765.47	1411	1820.27	978	1483.15	2078.29	2197.72	1971.72	581.4	664.21	520.65	1503.5	1083.74	1007.97	805.11	1190	718	1184.74	1286.78	1394.4	401	435.72	959.91	1138.24
ENSG00000131375	CAPN7	protein_coding	3	15247659	15294425	1	calpain 7 [Source:HGNC Symbol;Acc:1484]	1237	1379	793	1213	2280	1301	344	1151	1521	765	1324	115	2037	1730	1367	1643	1378	2025	2362	1985	1591	2248	1290	1486	1274	946	889	1735	1130	1339	838	1192	544	849	715	1118	1478	734	890	818
ENSG00000131378	RFTN1	protein_coding	3	16357352	16555533	-1	raftlin, lipid raft linker 1 [Source:HGNC Symbol;Acc:30278]	3098	3825	2045	2662	2740	3175	2830	3711	2715	5097	5627	2325	12336	9497	10427	11990	8813	12023	10865	7780	8924	11707	12545	9036	3922	3384	2167	6874	5415	5673	5146	5499	4300	6088	5801	6110	2434	1879	4474	5493
ENSG00000131379	C3orf20	protein_coding	3	14716606	14814541	1	chromosome 3 open reading frame 20 [Source:HGNC Symbol;Acc:25320]	1	3	4	3	13	11	0	7	5	4	4	0	5	6	12	6	10	2	13	1	7	7	16	2	2	5	3	4	4	9	1	7	2	8	5	5	3	2	1	6
ENSG00000131381	ZFYVE20	protein_coding	3	15111580	15140670	-1	zinc finger, FYVE domain containing 20 [Source:HGNC Symbol;Acc:20759]	4856	3607	2895	2747	3242	3251	660	978	1031	722	921	391	2312	1687	1590	1491	1207	1530	3516	2407	2225	2057	1596	1510	967	782	533	1146	758	671	1087	1044	837	722	614	704	982	472	835	616
ENSG00000131386	GALNTL2	protein_coding	3	16216156	16273499	1	UDP-N-acetyl-alpha-D-galactosamine:polypeptide N-acetylgalactosaminyltransferase-like 2 [Source:HGNC Symbol;Acc:21531]	0	1	0	0	0	0	0	0	0	0	0	0	2	6	0	3	0	0	4	4.39	2	1	0	0	0	0	0	4	1	2	0	0	0	0	0	1	0	0	0	0
ENSG00000131389	SLC6A6	protein_coding	3	14444076	14530857	1	solute carrier family 6 (neurotransmitter transporter, taurine), member 6 [Source:HGNC Symbol;Acc:11052]	4410	3826	3718	2796	2184	4067	1424	2572	2125	3194	3577	622	11665	8577	8885	7056	6192	5508	10093	6463	8314	8417	11622	5201	4191	3512	2556	5896	4073	3651	4341	4655	3365	4041	3609	4172	1948	2179	3701	3876
ENSG00000131398	KCNC3	protein_coding	19	50815194	50836772	-1	potassium voltage-gated channel, Shaw-related subfamily, member 3 [Source:HGNC Symbol;Acc:6235]	84	50	19	18	38	8	46	30	29	24	14	0	937	747	634	226	166	113	1053	530	514	287	634	123	221	152	86	110	38	29	194	231	183	92	70	25	31	79	190	108
ENSG00000131400	NAPSA	protein_coding	19	50861734	50869087	-1	napsin A aspartic peptidase [Source:HGNC Symbol;Acc:13395]	23.03	9.12	9.43	17	21.07	24	63	48	33	37.63	64	35	4503.97	3206.15	4921.41	3073.51	1533.51	2691	1035.78	777.46	974.72	1008.96	1488.84	667.97	86.73	54	53	125	63	75	324	281.54	300.47	332	93	200	20.99	42	234.46	292
ENSG00000131401	NAPSB	pseudogene	19	50837053	50848024	-1	napsin B aspartic peptidase, pseudogene [Source:HGNC Symbol;Acc:13396]	179.97	179.88	79.57	115	160.93	116	12	6	12	21.37	37	17	1189.03	764.85	1309.59	24.49	21.49	6	345.22	138.54	274.28	15.04	29.16	3.03	4.27	1	4	7	13	5	12	13.46	15.53	8	14	4	12.01	5	7.54	8
ENSG00000131408	NR1H2	protein_coding	19	50832910	50886239	1	nuclear receptor subfamily 1, group H, member 2 [Source:HGNC Symbol;Acc:7965]	14904	11017	7246	8641	4756	10132	4853	3246	2461	5083	3521	5702	3560	3290	3943	3311	2073	3253	3195	3473	2953	2178	3125	1783	6047	4079	2986	7267	4622	5727	4207	3747	3958	4515	2714	3972	2304	2657	3140	4153
ENSG00000131409	LRRC4B	protein_coding	19	51020149	51071302	-1	leucine rich repeat containing 4B [Source:HGNC Symbol;Acc:25042]	0	0	0	1	0	0	0	0	0	0	0	0	5	0	1	1	0	3	2	1	3	2	11	2	1	0	0	0	2	0	0	1	0	0	0	1	0	1	1	0
ENSG00000131435	PDLIM4	protein_coding	5	131593364	131609147	1	PDZ and LIM domain 4 [Source:HGNC Symbol;Acc:16501]	2	7	0	5	0	2	10	12	0	15	3	0	19	11	4	179	115	24	15	2	3	250	262	19	9	2	2	24	12	3	8	4	0	29	11	3	1	2	6	18
ENSG00000131437	KIF3A	protein_coding	5	132028368	132073330	-1	kinesin family member 3A [Source:HGNC Symbol;Acc:6319]	653	824	663	796	681	1071	211	811	1069	505	873	142	1074	880	670	928	948	1406	1155	901	795	1048	638	773	625	671	465	945	834	823	519	864	509	458	820	688	1015	426	682	444
ENSG00000131446	MGAT1	protein_coding	5	180217541	180242652	-1	mannosyl (alpha-1,3-)-glycoprotein beta-1,2-N-acetylglucosaminyltransferase [Source:HGNC Symbol;Acc:7044]	2882	2787	1919	2883	2313	4027	7392	6114	4399	9420	7157	6614	17954	16347	18272	16494	10471	18577	16986	18169	18916	15505	16812	12719	8711	5902	4141	12649	8685	8562	8136	8115	7109	9685	6915	9089	4168	3598	6668	9030
ENSG00000131459	GFPT2	protein_coding	5	179727690	179780387	-1	glutamine-fructose-6-phosphate transaminase 2 [Source:HGNC Symbol;Acc:4242]	55	153	137	162	145	632	16	19	22	1	45	24	9	20	8	5	22	9	8	12	6	4	28	18	7	16	3	15	34	6	14	25	0	6	17	9	25	7	24	5
ENSG00000131462	TUBG1	protein_coding	17	40761694	40767252	1	tubulin, gamma 1 [Source:HGNC Symbol;Acc:12417]	566.58	560.44	359.2	270.92	192.72	362.1	651.83	649.13	425.67	1084.51	724.1	642.38	2971.26	2783.41	2928.24	2927.65	2224.9	3111.71	2520.19	2479.63	2011.82	1815.1	1660.47	1359.84	2320.65	1763.77	1156.35	3520.7	2278.23	2774.59	2933.03	2740.76	2646.45	3354.56	2471.88	3742.44	415.59	986.73	2379.09	3147.95
ENSG00000131467	PSME3	protein_coding	17	40976402	40995523	1	proteasome (prosome, macropain) activator subunit 3 (PA28 gamma; Ki) [Source:HGNC Symbol;Acc:9570]	4111	3436	3234	3112	3186	4369	7657	9708	12372	13188	11116	4537	4456	4993	4735	4830	4581	4933	3272	2492	2841	2679	3023	2542	15419	13561	10248	22639	14749	18397	12773	13612	9506	11007	10275	13509	11557	9014	10759	10422
ENSG00000131469	RPL27	protein_coding	17	41150290	41154976	1	ribosomal protein L27 [Source:HGNC Symbol;Acc:10328]	96857	77621	57583	75837.9	31577.9	91914	76582	38365	39361	43798	34235	73357	59648	51288	57825	62873	42147	61682	51660	50075	50108	43329	41705	32734	50219	41466	26051	62675	41489	50207	72092	58312	43621	44948.8	45868	47431	36525	22777	47416	41924
ENSG00000131470	PSMC3IP	protein_coding	17	40724333	40729849	-1	PSMC3 interacting protein [Source:HGNC Symbol;Acc:17928]	527	512	362	474	186	653	117	129	143	130	177	114	1388	1297	1471	1463	1034	1685	1105	758	925	779	651	723	368	334	203	592	378	406	1405	1374	1034	1152	1199	1153	139	189	1013	1075
ENSG00000131471	AOC3	protein_coding	17	41003201	41010147	1	amine oxidase, copper containing 3 (vascular adhesion protein 1) [Source:HGNC Symbol;Acc:550]	132.48	164	135.06	83.39	83.41	113	39	95	90.91	91.85	117	42	157	140	146.82	243.67	187.96	211.76	108.91	130	83	155.98	198	127.9	187	192.94	98	328.82	266	285.62	198	302	206.88	251.87	204	206	101	88	233	246
ENSG00000131473	ACLY	protein_coding	17	40023161	40086795	-1	ATP citrate lyase [Source:HGNC Symbol;Acc:115]	1564	1514	1204	1180	1983	1581	5923	9177	9280	12388	9905	3744	10081	10089	9080	8424	8224	8823	10228	8277	8458	7424	7801	5970	14691	11213	8739	21444	14544	15756	11100	12062	10406	11926	11360	12987	8515	7618	10015	11277
ENSG00000131475	VPS25	protein_coding	17	40925454	40931617	1	vacuolar protein sorting 25 homolog (S. cerevisiae) [Source:HGNC Symbol;Acc:28122]	1964	1717	1272	1341	991	1656	1378	1003	925	1812	1300	1526	1777	1905	2070	2462	2080	2551	1598	1576	1520	1812	2437	1613	2341	2102	1290	3821	2617	3240	3033	2575	2523	2780	2379	3204	841	1131	2080	2595
ENSG00000131477	RAMP2	protein_coding	17	40910465	40915059	1	receptor (G protein-coupled) activity modifying protein 2 [Source:HGNC Symbol;Acc:9844]	0	0	0	0	0	0	1	0	0	0	0	0	0	0	0	1	0	2	0	0	0	0	1	0	1	0	0	2	5	1	1	0	0	3	3	3	0	0	1	2
ENSG00000131480	AOC2	protein_coding	17	40996617	41002724	1	amine oxidase, copper containing 2 (retina-specific) [Source:HGNC Symbol;Acc:549]	60	63	41	43	53	54	72	98	97	128	112	72	111	87	100	155	145	141	100	67	75	129	184	121	142	128	83	271	193	201	146	154	101	213	125	154	92	63	134	189
ENSG00000131482	G6PC	protein_coding	17	41052814	41065386	1	glucose-6-phosphatase, catalytic subunit [Source:HGNC Symbol;Acc:4056]	0	0	0	0	0	0	0	0	0	0	0	0	0	0	0	0	0	0	0	0	0	0	0	0	0	0	0	0	0	0	0	0	0	0	0	0	0	0	0	0
ENSG00000131484	RP11-798G7.5	antisense	17	43580626	43612076	1		21	20.38	8.72	17.59	31.84	4.18	25.43	37.89	17.66	55.82	48.4	0	32.1	13.5	13.33	44.94	22.49	17.62	49.56	17.65	15.88	40.13	31.47	26.84	38.51	15.11	9.48	48.92	32.38	22.07	49.78	49.15	4.49	25.71	52.69	15.23	17.14	9.07	29.98	31.27
ENSG00000131495	NDUFA2	protein_coding	5	140018325	140027370	-1	NADH dehydrogenase (ubiquinone) 1 alpha subcomplex, 2, 8kDa [Source:HGNC Symbol;Acc:7685]	2105	1941	1221	1440	959	1983	2318	1191	1051	1986	1291	3496	2159	2289	2561	2636	1926	2590	2835	2754	2792	1873	1990	1754	2834	2729	1528	4134	3093	3462	4070	3655	3026	3210	2953	2880	1062	1385	2908	2821
ENSG00000131503	ANKHD1	protein_coding	5	139781399	139929163	1	ankyrin repeat and KH domain containing 1 [Source:HGNC Symbol;Acc:24714]	10872.4	10751.3	8044.06	7150.46	11799.2	9921.64	3011.72	5313.9	6660.06	7050.39	7321.69	2595.64	6442.5	5363.82	6155.08	6418.95	6681.8	5929.02	7635.92	4987.01	5975.8	6684.52	7699.91	5762.52	7652.84	5644.9	5271.65	11362	8961.77	8783.53	4761.31	6845.16	4829.81	5910.6	6084.82	6330.26	6413.57	4794.25	4077.31	5382.51
ENSG00000131504	DIAPH1	protein_coding	5	140894583	140998622	-1	diaphanous homolog 1 (Drosophila) [Source:HGNC Symbol;Acc:2876]	11036	9404	9550	7183	11757	11233	7416	10828	11234	14499	15607	5089	13114	12876	12314	13921	13463	13750	17290	14509	15206	14567	15199	11949	13082	11384	8600	18139	15802	15067	14414	15340	12128	12197	14696	14131	10512	7354	12374	11216
ENSG00000131507	NDFIP1	protein_coding	5	141488070	141534008	1	Nedd4 family interacting protein 1 [Source:HGNC Symbol;Acc:17592]	11587	10925	6160	12143	5233	10364	12287	16954	25522	13439	12335	7108	12936	10443	8955	13681	10876	16345	10277	8314	8267	13659	7607	7639	15257	11004	10175	17335	12203	13151	12634	13564	8406	8145	7964	9770	23991	8740	10612	7456
ENSG00000131508	UBE2D2	protein_coding	5	138906016	139008018	1	ubiquitin-conjugating enzyme E2D 2 [Source:HGNC Symbol;Acc:12475]	7372	7377	3570	6072.74	5018.35	6619	3761	4478	5115	3315	4223	2218	7478.25	7616.47	5910.26	6631	5034	8793	6547	7228.9	5270	6482.57	4193	4546	6016	4213	3700	8113	5061	7180	5772	6368	3677	5022	3642	6343	4775.14	3254	5186	4529
ENSG00000131538	TTTY6	lincRNA	Y	24585740	24587605	-1	testis-specific transcript, Y-linked 6 (non-protein coding) [Source:HGNC Symbol;Acc:16483]	0	0	0	0	0	0	0	1	0	0	0	0	0	0	0	0	0	0	0	0	0	0	0	0	0	0	0	0	0	0	0	0	0	0	0	0	0	0	0	0
ENSG00000131548	TTTY6B	antisense	Y	24291113	24292978	1	testis-specific transcript, Y-linked 6B (non-protein coding) [Source:HGNC Symbol;Acc:31887]	0	0	0	0	0	0	0	1	0	0	0	0	0	0	0	0	0	0	0	0	0	0	0	0	0	0	0	0	0	0	0	0	0	0	0	0	0	0	0	0
ENSG00000131558	EXOC4	protein_coding	7	132937829	133751342	1	exocyst complex component 4 [Source:HGNC Symbol;Acc:30389]	1236	1377	799	926	1304	1173	668	866	781	815	1134	575	2753	2537	2258	2299	2159	2635	2722	2180	2218	2409	2524	1982	1147	1011	737	2077	1450	1527	1438	1685	1022	1334	1507	1590	724	610	1368	1353
ENSG00000131584	ACAP3	protein_coding	1	1227756	1244989	-1	ArfGAP with coiled-coil, ankyrin repeat and PH domains 3 [Source:HGNC Symbol;Acc:16754]	3686	2883	2093	1941	2419	2998	2122	1581	1012	3395	2475	2863	2983	3038	3711	3516	2144	3542	3910	4329	3079	2443	3642	2177	1773	1433	832	2950	2109	2092	1481	1667	1447	3089	1380	2710	907	730	1352	2880
ENSG00000131591	C1orf159	protein_coding	1	1017198	1051741	-1	chromosome 1 open reading frame 159 [Source:HGNC Symbol;Acc:26062]	1291	1334	961	1012	740	1753	2238	1657	1059	3293	2277	3900	970	1011	1402	1132	769	1217	889	1001	892	745	1115	662	1826	1405	1067	2599	2119	2500	1105	1236	1165	1757	889	1849	952	924	927	1622
ENSG00000131620	ANO1	protein_coding	11	69924408	70035634	1	anoctamin 1, calcium activated chloride channel [Source:HGNC Symbol;Acc:21625]	0	0	0	0	0	0	0	0	0	0	0	0	1	0	1	0	0	0	1	0	3	1	3	0	0	0	0	0	0	0	0	0	0	0	0	0	0	0	0	0
ENSG00000131626	PPFIA1	protein_coding	11	70116806	70230509	1	protein tyrosine phosphatase, receptor type, f polypeptide (PTPRF), interacting protein (liprin), alpha 1 [Source:HGNC Symbol;Acc:9245]	2239	2198	1712	1542	2045	1809	895	1952	2082	2337	2452	646	2742	2332	2188	2923	2251	2203	3058	2153	2245	2293	2318	1400	2659	2474	1753	3559	2712	2749	1966	2301	1444	1810	1988	1948	1928	1508	1856	1667
ENSG00000131634	TMEM204	protein_coding	16	1578689	1605581	1	transmembrane protein 204 [Source:HGNC Symbol;Acc:14158]	4018	2433	1461	1596	414	1398	1103	945	529	1367	807	488	1165	877	1205	1521	806	1298	765	922	793	1364	1345	958	927	416	341	1595	661	1108	845	614	700	1371	551	1110	470	291	504	1195
ENSG00000131650	KREMEN2	protein_coding	16	3013945	3018384	1	kringle containing transmembrane protein 2 [Source:HGNC Symbol;Acc:18797]	1	15	3	1	0	13	10	6	4	21	15	26	13	11	10	20	13	11	2	5	8	4	20	5	4	10	4	11	20	21	3	2	1	16	9	9	4	3	5	11
ENSG00000131652	THOC6	protein_coding	16	3074028	3077756	1	THO complex 6 homolog (Drosophila) [Source:HGNC Symbol;Acc:28369]	891	817	470	450	318	549	2222	1382	1438	2712	1930	3711	2810	3005	2841	2367	1461	2630	1976	2438	1814	1278	1466	1063	2684	2007	1547	3884	2286	3618	2156	2296	2269	2804	1724	2707	1415	1315	1810	2584
ENSG00000131653	TRAF7	protein_coding	16	2205699	2228130	1	TNF receptor-associated factor 7, E3 ubiquitin protein ligase [Source:HGNC Symbol;Acc:20456]	1752	1372	1124	967	1006	1248	2773	2615	1914	4217	3287	2816	4058	3698	3658	4070	2828	4175	3418	3561	2854	3140	3464	2319	4998	3317	2585	6875	4788	5654	3706	3752	3735	4933	3264	5075	1735	2244	3069	4733
ENSG00000131668	BARX1	protein_coding	9	96713628	96717654	-1	BARX homeobox 1 [Source:HGNC Symbol;Acc:955]	55	46	15	30	7	28	4	1	0	0	0	1	1000	860	1078	1367	846	1642	1084	1251	1277	1582	2223	1105	2	4	1	6	4	2	22	5	15	65	20	36	0	0	8	52
ENSG00000131669	NINJ1	protein_coding	9	95883771	95896570	-1	ninjurin 1 [Source:HGNC Symbol;Acc:7824]	13112	9850	6590	9532	4972	10334	20300	11109	8095	8749	7342	10280	21398	12379	18156	16829	8386	17081	10791	8330	10540	8315	7711	6212	16020	7343	6006	7744	4770	5481	12309	7218	8493	8126	2982	5367	7726	5227	5825	7499
ENSG00000131686	CA6	protein_coding	1	9005922	9035151	1	carbonic anhydrase VI [Source:HGNC Symbol;Acc:1380]	118	149	132	516	136	879	33	45	102	98	133	540	22	35	63	193	113	559	30	42	84	204	100	789	2	15	10	183	64	223	6	9	19	118	60	251	103	6	3	106
ENSG00000131697	NPHP4	protein_coding	1	5922871	6052533	-1	nephronophthisis 4 [Source:HGNC Symbol;Acc:19104]	395	409	323	210	236	388	942	1184	1125	1630	1288	1075	1232	1269	1539	1114	772	983	1976	1884	1679	849	1148	731	726	707	651	864	811	1101	562	736	725	818	617	1030	1119	625	611	745
ENSG00000131711	MAP1B	protein_coding	5	71403061	71505395	1	microtubule-associated protein 1B [Source:HGNC Symbol;Acc:6836]	3	1	2	1	2	3	1	0	0	0	0	0	6	11	19	3	11	6	12	16	26	10	12	9	0	0	0	1	2	0	1	1	1	1	1	2	0	1	0	0
ENSG00000131721	RHOXF2	protein_coding	X	119292467	119297945	1	Rhox homeobox family, member 2 [Source:HGNC Symbol;Acc:30011]	0	0	0	0	0	0	0	0	0	0	0	0	0	0	0	1	1	0	0	0	0	1	1	0	0	0	0	0	0	0	0	0	0	0	0	0	0	0	0	0
ENSG00000131724	IL13RA1	protein_coding	X	117861535	117928502	1	interleukin 13 receptor, alpha 1 [Source:HGNC Symbol;Acc:5974]	6	15	3	2	7	14	18	41	51	31	64	17	28	28	28	1	23	9	10	6	13	2	8	2	18	10	14	24	23	22	18	30	10	9	21	11	41	12	14	7
ENSG00000131725	WDR44	protein_coding	X	117480036	117583924	1	WD repeat domain 44 [Source:HGNC Symbol;Acc:30512]	711	664	653	634	809	863	224	774	927	685	937	143	812	892	606	696	816	753	990	950	972	1089	959	829	592	587	484	1100	995	1095	601	667	392	554	640	634	849	466	579	487
ENSG00000131730	CKMT2	protein_coding	5	80529104	80562216	1	creatine kinase, mitochondrial 2 (sarcomeric) [Source:HGNC Symbol;Acc:1996]	7	6	0	1	2	0	1	3	1	2	2	0	1	0	0	3	0	5	0	0	0	1	4	3	0	0	0	1	2	1	2	1	0	0	1	1	2	0	0	1
ENSG00000131732	ZCCHC9	protein_coding	5	80597409	80609116	1	zinc finger, CCHC domain containing 9 [Source:HGNC Symbol;Acc:25424]	875	746	557	560	691	672	571	847	1094	777	938	462	2562	2441	2409	1918	1564	2227	2350	1796	2138	1812	1481	1307	1359	1249	880	1913	1401	1657	1839	2187	1438	1287	1502	1805	1068	811	1720	1233
ENSG00000131737	KRT34	protein_coding	17	39533902	39538655	-1	keratin 34 [Source:HGNC Symbol;Acc:6452]	0	0	0	1	0	0	0	1	0	0	0	0	1	0	0	0	3	0	0	0	0	0	0	0	0	0	0	0	0	0	0	0	0	0	0	0	0	0	0	0
ENSG00000131738	KRT33B	protein_coding	17	39519746	39526052	-1	keratin 33B [Source:HGNC Symbol;Acc:6451]	0	0	0	0	0	0	0	0	0	0	0	0	0	0	0	0	0	0	0	0	0	0	0	0	0	0	0	0	0	0	0	0	0	0	0	0	0	0	0	0
ENSG00000131746	TNS4	protein_coding	17	38632080	38657849	-1	tensin 4 [Source:HGNC Symbol;Acc:24352]	65	35	57	44	20	34	55	60	53	25	16	0	629	559	968	266	325	328	538	417	532	365	535	337	111	99	84	120	90	90	205	223	155	96	71	99	34	73	175	101
ENSG00000131747	TOP2A	protein_coding	17	38544768	38574202	-1	topoisomerase (DNA) II alpha 170kDa [Source:HGNC Symbol;Acc:11989]	153	281	128	173	181	215	20	77	128	57	178	72	21210	19995	16841	18058	17408	19307	33849	25546	28230	32447	19918	21179	167	192	114	277	282	235	819	1296	531	1021	938	1297	94	109	1031	958
ENSG00000131748	STARD3	protein_coding	17	37793318	37819737	1	StAR-related lipid transfer (START) domain containing 3 [Source:HGNC Symbol;Acc:17579]	11177	7952	5944	4846	4428	5928	5422	4037	3032	5553	4287	4455	3836	3559	3804	3835	2225	3288	4994	4512	4209	3576	4041	2550	3390	2381	1760	4558	3209	3469	2552	2598	2356	3066	2042	2893	2879	1474	2102	2862
ENSG00000131759	RARA	protein_coding	17	38465444	38513094	1	retinoic acid receptor, alpha [Source:HGNC Symbol;Acc:9864]	13589	8990	7016	7954	3352	10116	2316	2483	2297	4576	4061	2196	3189	2321	2689	2677	1731	2115	2804	1951	2064	1940	2654	1198	2669	1721	1319	3219	2321	3078	1454	1558	1400	2199	1480	2117	2144	1108	1307	2007
ENSG00000131771	PPP1R1B	protein_coding	17	37782993	37792879	1	protein phosphatase 1, regulatory (inhibitor) subunit 1B [Source:HGNC Symbol;Acc:9287]	0	3	3	1	3	2	0	0	1	0	0	0	3	1	4	5	2	4	8	1	1	2	1	3	0	0	0	1	0	3	3	0	0	0	2	3	1	0	0	2
ENSG00000131773	KHDRBS3	protein_coding	8	136469700	136668965	1	KH domain containing, RNA binding, signal transduction associated 3 [Source:HGNC Symbol;Acc:18117]	6	11	11	6	2	3	21	27	30	25	20	9	290	149	199	160	86	142	186	82	156	59	42	48	17	28	17	37	37	33	34	29	28	29	48	36	22	17	27	30
ENSG00000131778	CHD1L	protein_coding	1	146714291	146767443	1	chromodomain helicase DNA binding protein 1-like [Source:HGNC Symbol;Acc:1916]	1106	1128	985	909	1160	1709	2804	2878	3264	3602	3104	1828	4257	4528	4557	4941	4560	4909	4661	3689	5127	3668	3949	3641	4127	4165	2640	6200	5087	4930	4414	5045	3221	3604	4117	3995	3009	2374	3896	3424
ENSG00000131779	PEX11B	protein_coding	1	145516252	145523730	1	peroxisomal biogenesis factor 11 beta [Source:HGNC Symbol;Acc:8853]	887	913	511	840	588	1005	743	1221	1075	1157	1321	316	1491	1440	1211	1410	1181	1669	1363	1391	1086	1479	1310	1088	1292	978	761	2225	1418	1933	1144	1358	841	1455	990	1728	1009	659	1079	1324
ENSG00000131781	FMO5	protein_coding	1	146646930	146714700	-1	flavin containing monooxygenase 5 [Source:HGNC Symbol;Acc:3773]	12	10	7	12	40	8	1	7	9	16	20	0	10	16	8	8	11	13	25	21	24	7	22	9	1	4	5	5	11	8	1	0	1	3	7	10	10	3	1	6
ENSG00000131788	PIAS3	protein_coding	1	145575233	145586546	1	protein inhibitor of activated STAT, 3 [Source:HGNC Symbol;Acc:16861]	1048	834	710	672	1257	911	359	630	559	913	1122	319	1760	1383	1681	1937	1666	1643	2078	1460	1759	2074	2460	1729	1178	990	743	2070	1669	1351	1751	1651	1362	1648	1449	1455	517	584	1334	1485
ENSG00000131791	PRKAB2	protein_coding	1	146626685	146644129	-1	protein kinase, AMP-activated, beta 2 non-catalytic subunit [Source:HGNC Symbol;Acc:9379]	698	764	623	706	645	1001	478	1127	1332	796	1478	426	1151	1137	1231	1020	1062	1659	1854	1543	1882	1951	1487	2113	892	701	713	1559	1042	1346	526	657	527	653	654	996	1287	682	528	592
ENSG00000131795	RBM8A	protein_coding	1	145507598	145511444	1	RNA binding motif protein 8A [Source:HGNC Symbol;Acc:9905]	7869.74	7623.44	5683.83	6905.87	3735.53	8964.24	12672.6	9253.86	11433.1	12131.4	10149.1	13460.4	9847.5	9235.81	9491.81	9224.83	6330.53	9446.58	7663.13	6423.36	7148.34	5272.82	5029.02	3912.2	17705.5	13863.4	9588.95	22701.4	14679.1	17296.6	17815	15967.2	12282.8	12248	12799.9	13467	10793.9	8355.93	12836.3	11214.5
ENSG00000131797	KIAA0664L3	pseudogene	16	31711911	31721097	1	KIAA0664-like 3 [Source:HGNC Symbol;Acc:28447]	6113	2171	2822	3260	3356	3442	4674	3926	5087	8909	5736	3664	1440	754	1302	1285	748	925	1307	580	980	800	652	737	3899	2363	2038	5305	2328	4170	1344	1075	1031	1817	961	1818	4757	1864	847	1634
ENSG00000131808	FSHB	protein_coding	11	30252563	30256808	1	follicle stimulating hormone, beta polypeptide [Source:HGNC Symbol;Acc:3964]	0	0	0	0	0	0	0	0	0	0	0	0	0	0	0	0	0	0	0	0	0	0	0	0	0	0	0	0	0	0	0	0	0	0	0	0	0	0	0	0
ENSG00000131828	PDHA1	protein_coding	X	19362011	19379823	1	pyruvate dehydrogenase (lipoamide) alpha 1 [Source:HGNC Symbol;Acc:8806]	1732	1629	1284	1628	1231	2205	4506	3891	4231	5248	4808	4803	4053	4298	4074	5075	4087	5059	3570	3223	3162	3210	3354	2331	5399	4662	3095	8544	6537	6479	5948	5869	4546	5346	5548	6108	3936	2533	4674	5098
ENSG00000131831	RAI2	protein_coding	X	17818171	17879457	-1	retinoic acid induced 2 [Source:HGNC Symbol;Acc:9835]	119	149	77	115	41	166	208	321	334	136	256	101	39	31	34	22	54	67	30	23	28	59.44	398	78	66	67	43	27	33	30	46	40	34	14	26	24	345	48.27	41	9
ENSG00000131844	MCCC2	protein_coding	5	70883115	70954531	1	methylcrotonoyl-CoA carboxylase 2 (beta) [Source:HGNC Symbol;Acc:6937]	1233	1538	912	1190	1599	1617	1220	2288	2707	2765	3227	1445	3347	4134	3226	3421	3810	4209	3277	2987	2905	3908	3587	3388	2868	2944	2035	4951	3696	4079	2975	3828	2369	2746	2824	3607	2471	1719	3078	2674
ENSG00000131845	ZNF304	protein_coding	19	57862675	57871266	1	zinc finger protein 304 [Source:HGNC Symbol;Acc:13505]	697	651	530	600	755	705	323	904	913	937	1192	214	640	623	588	670	737	686	711	587	729	749	870	640	521	536	445	838	684	743	406	466	288	285	435	333	862	383	358	263
ENSG00000131848	ZSCAN5A	protein_coding	19	56732681	56879752	-1	zinc finger and SCAN domain containing 5A [Source:HGNC Symbol;Acc:23710]	191	166	142	145	38	203.84	72	97	98	162	155	122	178.97	182	198	216	183.99	230	92	110	96	124	141	117.88	186.96	191	133	327.95	284.99	306	314.97	366.91	236.96	339	307	352	97	118	270	323
ENSG00000131849	ZNF132	protein_coding	19	58944181	58951589	-1	zinc finger protein 132 [Source:HGNC Symbol;Acc:12916]	100	30	49	64	13	109	182	120	282	298	173	132	189	130	140	144	106	150	174	91	114	134	115	126	247	153	184	398	199	308	216	156	120	140	147	185	246	135	123	166
ENSG00000131864	USP29	protein_coding	19	57630506	57643294	1	ubiquitin specific peptidase 29 [Source:HGNC Symbol;Acc:18563]	0	0	0	0	0	0	0	0	0	0	0	0	0	0	0	1	0	0	0	0	0	0	0	0	0	0	0	0	0	0	0	0	0	0	0	0	0	0	0	0
ENSG00000131871	VIMP	protein_coding	15	101811022	101817705	-1	VCP-interacting membrane protein [Source:HGNC Symbol;Acc:30396]	3198	2994	1744	2276	1496	2669	3295	2452	2906	2760	2791	2772	1212	1140	1221	1537	1197	1555	1693	1473	1459	842	879	826	2906	2592	1626	3217	2760	2562	2531	2608	1941	1698	1728	1843	2605	1513	2068	1537
ENSG00000131873	CHSY1	protein_coding	15	101715928	101792137	-1	chondroitin sulfate synthase 1 [Source:HGNC Symbol;Acc:17198]	854	821	717	929	1118	1063	2314	7119	10525	7261	7207	1035	7600	5994	4254	5027	4236	5333	8119	6248	5871	5623	4045	2740	5687	3597	3414	8079	5918	5254	2981	3138	2438	3167	3605	3127	9736	3023	2647	2958
ENSG00000131876	SNRPA1	protein_coding	15	101821715	101835487	-1	small nuclear ribonucleoprotein polypeptide A' [Source:HGNC Symbol;Acc:11152]	8291.63	7431.24	4473.3	6359.07	5814.15	7246.69	4223.34	3522.96	4110.18	3372.46	3201.98	3142.16	6716.89	6004.04	5473.11	6822.08	4857.51	6602.88	7904.72	6343.71	5582.71	5229.53	4073.15	3486.47	7271.33	6113.49	4031.02	9686.58	6952.43	7097.66	8661.27	8166.85	5565.92	6029.61	5675.74	7776.97	3778.21	3466.61	6320.75	5711.38
ENSG00000131885	KRT17P1	pseudogene	17	16744057	16749197	-1	keratin 17 pseudogene 1 [Source:HGNC Symbol;Acc:6428]	2	6.82	3	0	9	6	1	2.79	1	0	2.55	0	5.74	29.33	5	7.88	46.64	7.24	7	37.11	2	13.41	133.09	4.59	2	10.42	1	1	22.93	1	4.75	13.88	0	1	28.05	2	3	0	11.12	2
ENSG00000131899	LLGL1	protein_coding	17	18128901	18148189	1	lethal giant larvae homolog 1 (Drosophila) [Source:HGNC Symbol;Acc:6628]	1078	852	703	650	1145	981	680	960	713	1350	1311	543	1659	1447	2039	1797	1332	1862	1483	1197	1279	1518	2299	1214	1739	1323	1171	2533	1896	2284	1208	1407	1542	1835	1184	1988	673	989	1102	1648
ENSG00000131910	NR0B2	protein_coding	1	27237980	27240457	-1	nuclear receptor subfamily 0, group B, member 2 [Source:HGNC Symbol;Acc:7961]	0	0	1	1	0	0	0	0	0	0	0	0	0	0	0	3	0	0	0	0	0	2	6	1	0	0	0	1	0	0	0	0	0	1	0	0	0	0	0	1
ENSG00000131914	LIN28A	protein_coding	1	26737269	26756213	1	lin-28 homolog A (C. elegans) [Source:HGNC Symbol;Acc:15986]	0	0	0	0	0	0	0	0	0	0	0	0	2	0	0	0	3	0	0	0	0	0	0	0	0	0	0	0	0	0	0	0	0	0	0	0	0	0	0	0
ENSG00000131931	THAP1	protein_coding	8	42691817	42698468	-1	THAP domain containing, apoptosis associated protein 1 [Source:HGNC Symbol;Acc:20856]	823	663	539	512	416	673	343	542	869	531	531	227	1099	991	800	899	692	1290	905	930	940	744	559	530	824	742	555	1045	850	883	912	1023	664	658	730	710	757	485	877	595
ENSG00000131941	RHPN2	protein_coding	19	33469499	33555794	-1	rhophilin, Rho GTPase binding protein 2 [Source:HGNC Symbol;Acc:19974]	7	12	11	10	5	28	42	85	79	115.99	75	29	365	331.97	336	253	264	367	285	193	208.97	169	246	128	144	117	83	295	181	186	172	215.98	157	340	335	314.99	51	97	165	261
ENSG00000131943	C19orf12	protein_coding	19	30191721	30206364	-1	chromosome 19 open reading frame 12 [Source:HGNC Symbol;Acc:25443]	428	291	311	308	265	434	1062	860	1359	1270	827	758	1628	1329	1581	1817	1217	2017	1604	1285	1357	1569	1211	1419	2322	1506	1368	2853	1632	2146	1916	1735	1629	1795	1091	1770	1251	1181	1416	1618
ENSG00000131944	C19orf40	protein_coding	19	33463115	33469128	1	chromosome 19 open reading frame 40 [Source:HGNC Symbol;Acc:28467]	143	118	111	98	83	143	21	41	30	30	59	45	546	520	466	478	398	511	466	492	405	363	401	296	69	71	41	172	113	131	263	230	127	218	231	215	37	44	176	204
ENSG00000131951	LRRC9	protein_coding	14	60386431	60530277	1	leucine rich repeat containing 9 [Source:HGNC Symbol;Acc:19848]	0	0	0	0	0	0	0	0	0	0	0	0	0	0	0	0	0	0	0	0	0	0	0	0	0	0	0	0	0	0	0	0	0	3	0	1	0	0	0	1
ENSG00000131966	ACTR10	protein_coding	14	58666798	58701750	1	actin-related protein 10 homolog (S. cerevisiae) [Source:HGNC Symbol;Acc:17372]	1410	1584	847	1369	835	1715	927	1260	1525	1270	1574	909	1407	1468	1267	1440	1404	1765	1553	1513	1383	1702	1207	1349	1713	1408	1131	2287	1849	2057	1533	1775	1062	1108	1125	1414	1380	952	1471	1018
ENSG00000131969	ABHD12B	protein_coding	14	51338878	51371688	1	abhydrolase domain containing 12B [Source:HGNC Symbol;Acc:19837]	0	1	0	2	6	5	0	2	1	1	6	15	0	0	0	0	0	0	0	0	0	0	0	0	0	0	0	0	2	2	0	0	0	0	0	0	3	1	1	1
ENSG00000131979	GCH1	protein_coding	14	55308726	55369570	-1	GTP cyclohydrolase 1 [Source:HGNC Symbol;Acc:4193]	1169	1086	829	1514	1349	1477	892	1940	3581	2024	2537	810	2112	1774	1509	1842	1540	3090	3167	3455	2416	2383	1310	1579	3876	1883	2103	4642	2286	3859	2024	1911	1599	2081	1499	2414	3327	1811	1506	1955
ENSG00000131981	LGALS3	protein_coding	14	55590828	55612126	1	lectin, galactoside-binding, soluble, 3 [Source:HGNC Symbol;Acc:6563]	1295	1121	1430	710	358	1149	671	606	852	522	369	395	1082	960	1981	621	425	1129	3258	2878	4459	1051	877	1797	563	543	538	408	355	508	735	776	913	333	337	592	830	468	589	354
ENSG00000131982	UBE2L2	pseudogene	12	20602589	20603017	-1	ubiquitin-conjugating enzyme E2L 2 (pseudogene) [Source:HGNC Symbol;Acc:12487]	0	0	0	0	0	0	0	0	0	0	0	0	0	0	0	0	0	0	0	0	0	0	0	0	0	0	0	0	0	0	0	0	0	0	0	0	0	0	0	0
ENSG00000132000	PODNL1	protein_coding	19	14042000	14064204	-1	podocan-like 1 [Source:HGNC Symbol;Acc:26275]	3	0	0	3	5	13	0	0	0	1	0	0	4	6	5	4	6	5	11	15	8	7	4	6	2	0	0	0	0	0	2	4	0	3	0	0	0	2	2	0
ENSG00000132002	DNAJB1	protein_coding	19	14625582	14640582	-1	DnaJ (Hsp40) homolog, subfamily B, member 1 [Source:HGNC Symbol;Acc:5270]	35619	32437	21098	33085	30270	36144	5679	6248	6723	7131	7374	5602	5653	5521	5040	6876	4094	5252	7295	5777	5945	5055	4052	3719	8306	7489	4817	10097	7792	8000	8845	8540	6202	6232	5880	6378	6222	4284	7057	6010
ENSG00000132003	ZSWIM4	protein_coding	19	13906274	13943044	1	zinc finger, SWIM-type containing 4 [Source:HGNC Symbol;Acc:25704]	374	265	246	233	361	386	81	179	116	261	370	79	534	401	427	669	454	497	523	422	369	633	861	425	328	231	193	627	471	363	311	271	301	458	317	334	96	137	248	433
ENSG00000132004	FBXW9	protein_coding	19	12798867	12807457	-1	F-box and WD repeat domain containing 9 [Source:HGNC Symbol;Acc:28136]	328	205	146	222	71	217	600	308	181	472	225	537	315	267	352	373	256	376	146	195	146	187	240	158	320	224	154	348	237	301	287	267	232	335	182	325	181	109	184	290
ENSG00000132005	RFX1	protein_coding	19	14072350	14117851	-1	regulatory factor X, 1 (influences HLA class II expression) [Source:HGNC Symbol;Acc:9982]	3031	2057	2016	2662	486	3516	364	474	422	901	825	473	867	744	761	800	619	908	804	719	692	630	725	533	527	383	278	874	614	715	586	638	504	846	497	646	422	266	484	799
ENSG00000132010	ZNF20	protein_coding	19	12203658	12251222	-1	zinc finger protein 20 [Source:HGNC Symbol;Acc:12992]	137.52	89.27	55.11	197	60.12	365	95.37	154.27	67.42	47.28	153.89	65	68.86	76.44	65.79	74.07	82.52	92.24	171.25	122.14	65.27	173.08	117.55	123.3	97.09	111.8	71.05	65.61	54.37	96.69	40.69	45.04	25.06	31.67	44.5	83.24	101.85	28.04	29.18	67.83
ENSG00000132016	C19orf57	protein_coding	19	13993161	14017265	-1	chromosome 19 open reading frame 57 [Source:HGNC Symbol;Acc:28153]	30	19	18	18	22	32	27	17	14	43	41	19	598	466	535	437	293	445	410	274	209	310	407	263	79	92	46	223	156	150	276	231	199	527	313	385	22	45	252	451
ENSG00000132017	DCAF15	protein_coding	19	14063304	14072254	1	DDB1 and CUL4 associated factor 15 [Source:HGNC Symbol;Acc:25095]	6699	5642	3988	3959	2829	4990	1528	1411	955	2016	1994	1476	3138	2769	3174	2951	1945	2863	3557	3552	3026	2613	3247	2046	2534	1705	1236	3342	2106	2530	2383	1994	2069	2598	1438	2447	966	1064	1658	2550
ENSG00000132024	CC2D1A	protein_coding	19	14017014	14041692	1	coiled-coil and C2 domain containing 1A [Source:HGNC Symbol;Acc:30237]	836	661	535	456	681	706	801	720	463	1205	1025	1054	1654	1414	1795	1794	1215	1796	1944	1815	1525	1540	2103	1235	1876	1259	963	2732	1805	2054	1709	1652	1671	2182	1200	1862	443	810	1336	2046
ENSG00000132026	RTBDN	protein_coding	19	12936292	12946242	-1	retbindin [Source:HGNC Symbol;Acc:30310]	0	0	0	1	0	0	0	0	0	0	0	0	1	0	0	4	0	2	1	2	0	3	1	0	0	0	0	0	0	0	0	0	0	0	0	0	0	0	0	0
ENSG00000132031	MATN3	protein_coding	2	20191872	20212455	-1	matrilin 3 [Source:HGNC Symbol;Acc:6909]	0	0	0	0	0	0	0	0	3	0	0	0	0	0	1	1	3	0	3	1	1	3	0	1	0	0	0	1	0	0	0	0	0	0	0	0	1	0	0	0
ENSG00000132109	TRIM21	protein_coding	11	4406127	4414926	-1	tripartite motif containing 21 [Source:HGNC Symbol;Acc:11312]	1112	1041	928	743	1430	1207	2983	2970	2782	3369	2992	2136	2218	2275	2317	1968	1741	2119	2619	2279	3050	1683	1956	1655	2837	2674	1478	3848	2773	2878	2897	2804	1967	2193	2235	2201	2410	1365	2359	2027
ENSG00000132122	SPATA6	protein_coding	1	48761044	48937845	-1	spermatogenesis associated 6 [Source:HGNC Symbol;Acc:18309]	29	24	16	15	70	52	9	41	42	19	33	5	46	45	39	36	34	64	24	23	24	20	22	33	23	24	19	42	35	36	49	26	28	20	18	35	31	15	38	24
ENSG00000132128	LRRC41	protein_coding	1	46726868	46769280	-1	leucine rich repeat containing 41 [Source:HGNC Symbol;Acc:16917]	2244	2082	1321	1291	1289	1759	2666	3272	2610	4598	3803	2006	3059	2905	3234	3055	2877	3040	4007	3628	3701	2944	4044	2655	4656	3961	2644	6560	5097	5763	3326	3696	3123	3137	2465	3267	2530	2408	3023	2880
ENSG00000132130	LHX1	protein_coding	17	35294084	35301917	1	LIM homeobox 1 [Source:HGNC Symbol;Acc:6593]	2	0	3	0	0	3	1	0	1	0	1	0	6	10	8	16	10	14	11	5	7	18	12	5	0	3	0	2	1	1	5	1	1	4	0	0	1	0	3	2
ENSG00000132139	GAS2L2	protein_coding	17	34071530	34079897	-1	growth arrest-specific 2 like 2 [Source:HGNC Symbol;Acc:24846]	13	12	10	13	23	13	6	9	6	3	4	0	9	6	11	14	19	21	3	4	1	7	23	15	1	0	0	8	2	3	0	3	0	7	2	2	2	0	0	1
ENSG00000132141	CCT6B	protein_coding	17	33254878	33308097	-1	chaperonin containing TCP1, subunit 6B (zeta 2) [Source:HGNC Symbol;Acc:1621]	258	373	206	260	301	370	18	33	37	10	41	38	51	57	33	48	53	51	25	25	25	62	45	33	13	15	11	24	17	24	12	24	3	10	24	17	31	8	11	9
ENSG00000132142	ACACA	protein_coding	17	35441923	35766909	-1	acetyl-CoA carboxylase alpha [Source:HGNC Symbol;Acc:84]	1366	1289	1241	874	1403	1470	2516	2577	2599	3914	2669	1705	2136	2000	2207	2408	2698	2389	2146	1473	1928	1482	1716	1291	5668	4928	3921	8849	6083	5549	4226	4800	3608	4276	4770	4327	2409	3359	3801	3974
ENSG00000132153	DHX30	protein_coding	3	47844399	47891685	1	DEAH (Asp-Glu-Ala-His) box polypeptide 30 [Source:HGNC Symbol;Acc:16716]	6702	5538	4135	3692	4243	4834	7752	6759	6077	12170	8041	7209	4863	4539	5011	5159	4245	5064	3902	3518	3232	3414	4230	2758	11522	8177	6217	13907	9582	11596	6468	6379	6531	7858	5327	7653	5741	5353	5166	7126
ENSG00000132155	RAF1	protein_coding	3	12625100	12705725	-1	v-raf-1 murine leukemia viral oncogene homolog 1 [Source:HGNC Symbol;Acc:9829]	12964	11225	9043	8516	10394	10979	4347	5004	5325	6500	6362	3191	6583	5740	5614	6262	5314	5837	7709	5969	6530	5510	5859	4306	6377	5526	3821	8785	7026	6966	6525	6866	4579	5625	5620	5560	5042	3267	5527	5295
ENSG00000132164	SLC6A11	protein_coding	3	10857885	10982419	1	solute carrier family 6 (neurotransmitter transporter, GABA), member 11 [Source:HGNC Symbol;Acc:11044]	0	0	0	1	0	0	0	0	0	0	0	0	0	0	0	0	0	0	0	0	0	0	0	0	0	0	0	0	0	0	0	0	0	0	0	1	0	0	0	0
ENSG00000132170	PPARG	protein_coding	3	12328867	12475855	1	peroxisome proliferator-activated receptor gamma [Source:HGNC Symbol;Acc:9236]	13	14	2	5	0	0	71	97	59	18	9	0	39	58	39	50	127	56	218	107	215	77	122	39	44	54	24	38	16	10	47	71	59	15	31	11	44	18	61	21
ENSG00000132182	NUP210	protein_coding	3	13357737	13461809	-1	nucleoporin 210kDa [Source:HGNC Symbol;Acc:30052]	6407	4441	3942	3756	6075	4941	6532	7295	5403	9303	7237	4662	15195	14984	15798	14268	12972	13516	14498	13177	12563	13364	16763	11130	10938	8015	6695	19261	11779	13235	9059	10081	9080	13813	9709	14771	5065	5752	8158	12772
ENSG00000132185	FCRLA	protein_coding	1	161676762	161684142	1	Fc receptor-like A [Source:HGNC Symbol;Acc:18504]	2	0	0	2	10	10	0	0	1	5	20	0	2	0	0	1	5	2	1	5	3	2	8	0	0	0	0	3	9	5	0	0	0	1	8	2	0	0	0	0
ENSG00000132196	HSD17B7	protein_coding	1	162760492	162782607	1	hydroxysteroid (17-beta) dehydrogenase 7 [Source:HGNC Symbol;Acc:5215]	437.03	333.66	229.38	407.41	285.91	469.02	536.29	477.06	496.13	730.6	647.72	560.74	1114.79	1091.06	1197.57	1503.86	1201.5	1618.82	1560.83	1174.64	1225.56	1401.1	1105.08	1229.76	1382.51	1164.26	794.8	2136.78	1533.84	1248	1743.25	1550.81	1186.66	1347.76	1218.01	1287.36	485.85	603.07	1217.6	1210.38
ENSG00000132199	ENOSF1	protein_coding	18	672543	712676	-1	enolase superfamily member 1 [Source:HGNC Symbol;Acc:30365]	1052	620	474	812	786	840	1145	1461	1640	2039	1821	824	2885	2954	2845	2161	2192	2326	2494	1769	1536	1755	2501	1631	2616	2264	1695	4357	2910	3401	2049	2548	1800	2055	2473	2513	1532	1480	2025	2042
ENSG00000132204	LINC00470	lincRNA	18	1254384	1408345	-1	long intergenic non-protein coding RNA 470 [Source:HGNC Symbol;Acc:1225]	2	3	0	1	7	0	0	2	0	2	6	0	3	8	0	1	6	0	3	9	0	1	2	0	2	10	0	0	3	0	0	6	0	2	6	0	0	0	7	2
ENSG00000132205	EMILIN2	protein_coding	18	2847028	2915991	1	elastin microfibril interfacer 2 [Source:HGNC Symbol;Acc:19881]	350	233	291	194	205	405	344	304	307	482	462	379	1010	859	979	789	705	779	821	648	733	538	698	488	452	378	327	955	742	886	644	680	689	909	745	867	271	287	591	808
ENSG00000132207	SLX1A	protein_coding	16	30205208	30208882	1	SLX1 structure-specific endonuclease subunit homolog A (S. cerevisiae) [Source:HGNC Symbol;Acc:20922]	954.95	852.76	319.15	414.95	626.45	613.56	836.19	931.28	371.65	971.62	990.73	1776.8	2089.7	3490.22	3110.93	2916.95	2077.57	3250	2180.47	4680.74	1942.36	1990.97	4019.17	1943.18	938.74	1075.92	499.75	1686.92	1800.94	1359.54	1750.53	2102.82	1344.32	2382.18	2576.36	2667.29	315.6	337.36	1795.55	2307.95
ENSG00000132254	ARFIP2	protein_coding	11	6496910	6502666	-1	ADP-ribosylation factor interacting protein 2 [Source:HGNC Symbol;Acc:17160]	4034	3098	2459	2156	2754	2906	3034	2243	2019	3347	2671	2091	3034	2768	3013	3058	2227	3111	2265	2072	2037	1915	2302	1659	3895	3056	2066	4942	3717	3832	3312	3220	2761	3147	2420	3174	1934	1746	2562	3112
ENSG00000132256	TRIM5	protein_coding	11	5684425	5959849	-1	tripartite motif containing 5 [Source:HGNC Symbol;Acc:16276]	75	91	44	91	199	97	403	1185	1542	1184	2014	493	1082	1077	644	1185	1085	1110	731	882	626	1651	1401	1183	665	612	319	970	1100	727	470	717	284	531	711	578	1457	332	592	556
ENSG00000132259	CNGA4	protein_coding	11	6255995	6265659	1	cyclic nucleotide gated channel alpha 4 [Source:HGNC Symbol;Acc:2152]	2	1	1	1	1	0	0	2	2	3	3	0	13	12	20	11	7	3	5	3	2	6	10	7	1	0	0	0	0	0	4	0	0	2	1	2	1	0	0	1
ENSG00000132274	TRIM22	protein_coding	11	5710919	5758319	1	tripartite motif containing 22 [Source:HGNC Symbol;Acc:16379]	7398	7089	5926	4570	12786.8	5973	8465	18532.6	24375	17761	22818	5304	9345.81	6235.29	7680.25	10611	7469	11855	6867.7	5756	6473	13364.7	13227.7	10067	5215	3650	3765	7869	10774.3	7145	3961	2830	3364	3926	4140	4673	22344	3181	2260	3607
ENSG00000132275	RRP8	protein_coding	11	6616305	6624850	-1	ribosomal RNA processing 8, methyltransferase, homolog (yeast) [Source:HGNC Symbol;Acc:29030]	1585	1401	859	1124	1306	1290	2672	1931	1949	2595	2038	2532	2017	1736	1816	2477	1781	2393	1964	1715	1614	1962	1710	1509	2394	2051	1422	3401	2322	2623	2350	2108	1699	2143	2003	2174	1916	1220	1768	1970
ENSG00000132286	FXC1	protein_coding	11	6502677	6505909	1	fracture callus 1 homolog (rat) [Source:HGNC Symbol;Acc:4022]	1837.96	1682.89	1168	1539	2553.38	1886.72	2173.88	2354	3098.32	2276.54	2182.44	1859	2156.23	2074.5	2131.05	2190.23	1939.82	2222.21	3205.03	2241.46	2291.29	2145.04	2071.4	1617.38	3440.83	2685.5	2384.24	4846.96	2925.91	3599.15	2620	2647.17	1733.41	2228.09	1841.92	2597.37	2815	2048	2165.18	2175.38
ENSG00000132294	EFR3A	protein_coding	8	132916335	133025889	1	EFR3 homolog A (S. cerevisiae) [Source:HGNC Symbol;Acc:28970]	2634	2630	1868	2559	4731	2724	763	2414	3348	2204	2752	549	2103	2010	1193	1267	1347	1848	1985	1917	1503	2131	1414	1454	3206	2184	2083	4174	2684	3047	1457	1946	1101	1384	1512	1935	3041	1829	1488	1416
ENSG00000132297	HHLA1	protein_coding	8	133073733	133123406	-1	HERV-H LTR-associating 1 [Source:HGNC Symbol;Acc:4904]	0	0	0	0	0	0	0	0	0	0	0	0	0	0	0	0	0	0	0	0	0	1	0	0	0	2	1	0	0	0	0	0	0	0	0	0	0	0	0	0
ENSG00000132300	PTCD3	protein_coding	2	86333305	86369280	1	pentatricopeptide repeat domain 3 [Source:HGNC Symbol;Acc:24717]	4987	4288	3226	4001	3939	4737	4540	5463	6508	5475	5324	2719	6703	6638	5606	5530	5006	5423	6595	4549	4671	4142	3591	3273	6796	5449	4257	9197	5787	7036	5594	5936	3350	4594	4103.98	5466	6134	3722	4916.99	4409
ENSG00000132305	IMMT	protein_coding	2	86371055	86422893	-1	inner membrane protein, mitochondrial [Source:HGNC Symbol;Acc:6047]	4664	4160	2837	3329	1577	3988	6894	6734	7581	8255	6770	5409	11039	11571	9945	10583	8751	11228	10857	9260	10129	8292	6699	6542	10075	8712	6123	14084	9573	10538	12660	12555	8690	8989	9666	9435	7105	5151	10041	8515
ENSG00000132313	MRPL35	protein_coding	2	86426580	86440917	1	mitochondrial ribosomal protein L35 [Source:HGNC Symbol;Acc:14489]	790.93	746	476.97	639.44	442.86	832	1566.94	1804.92	2176.32	1842	1792.86	1398	2810.77	2817.5	2387.51	2734.69	2404.67	3105.74	2194.63	1939.96	1922.8	1802.95	1357.67	1491.78	2901.87	2597.48	1801.66	4232.82	2942.88	3393.83	3751.96	3925.61	2322.59	2626.86	2810.15	3324.82	2092.39	1495.85	3205.58	2510.73
ENSG00000132321	IQCA1	protein_coding	2	237232794	237416185	-1	IQ motif containing with AAA domain 1 [Source:HGNC Symbol;Acc:26195]	2	3	0	7	7	6	7	8	8	16	10	20	11	21	16	66	51	79	2	3	5	25	37	50	10	15	3	37	35	36	25	35	13	35	55	75	7	7	25	32
ENSG00000132323	ILKAP	protein_coding	2	239079042	239112370	-1	integrin-linked kinase-associated serine/threonine phosphatase [Source:HGNC Symbol;Acc:15566]	3928	3448	2106	2684	2732	3432	2574	2141	2022	2747	2608	3210	1601	1641	1635	1871	1349	1855	1818	1627	1293	1436	1430	1179	1921	1738	1193	2682	2197	2552	2048	2090	1545	1661	1686	2027	1933	938	1658	1658
ENSG00000132326	PER2	protein_coding	2	239152679	239198743	-1	period homolog 2 (Drosophila) [Source:HGNC Symbol;Acc:8846]	3815	2861	2456	3137	1860	3055	698	1564	2213	1727	1558	473	1703	1479	1324	1321	1001	1383	1083	860	908	1089	996	780	1499	1015	966	2092	1126	1479	980	1055	796	1302	1080	1464	2078	778	876	1215
ENSG00000132329	RAMP1	protein_coding	2	238767536	238820756	1	receptor (G protein-coupled) activity modifying protein 1 [Source:HGNC Symbol;Acc:9843]	19	26	5	21	25	16	16	12	4	34	52	98	103	63	72	358	207	194	69	28	16	845	503	332	20	23	9	40	110	44	16	29	24	52	59	48	4	9	27	50
ENSG00000132330	SCLY	protein_coding	2	238969530	239008054	1	selenocysteine lyase [Source:HGNC Symbol;Acc:18161]	301	197	181.07	221	231	309	1526	1363.69	1135.9	2723.88	1745.73	1450	4138.29	2557.64	2908.44	4862.62	3070.93	4340.46	1633.62	1184.72	1078.48	4141.78	4216.46	3079.18	3047.8	1801.83	1576	5157.89	3276.01	3459.21	3156.53	2438.68	2158	4214.62	2797.24	3851.42	1115.53	1376.79	1990.72	3936.11
ENSG00000132334	PTPRE	protein_coding	10	129705325	129884119	1	protein tyrosine phosphatase, receptor type, E [Source:HGNC Symbol;Acc:9669]	5265	4936	4536	4926	7984	8310	1528	2818	3707	3156	3119	1045	1692	1421	1465	1326	1023	992	1310	1045	1056	1139	1259	879	2996	2509	1964	4059	2951	3003	1974	2453	1905	1804	1936	2003	3375	1632	1984	1586
ENSG00000132341	RAN	protein_coding	12	131356424	131362223	1	RAN, member RAS oncogene family [Source:HGNC Symbol;Acc:9846]	13850.5	11814.6	8054.99	11047.3	6152.08	12719.2	40853.5	31109.4	38889.4	39599.4	30359.3	30878	45892.9	44994.8	43055.3	43209.1	33443.5	49517.4	28586.3	24895	27316.9	21975.2	17492.9	15875.3	52891.6	42639.5	29686.3	65692.6	42505.2	56185.1	55383.6	52181.4	40315.7	42636.4	37738.6	49909.9	35980.7	25710	42013.1	39526.9
ENSG00000132356	PRKAA1	protein_coding	5	40759481	40798476	-1	protein kinase, AMP-activated, alpha 1 catalytic subunit [Source:HGNC Symbol;Acc:9376]	2501	2727	1978	2715	3852	3696	1267	3862	5098	2894	3468	877	1621	1650	929	926	1102	1351	1616	1610	1184	1662	1104	1122	2920	2327	1897	4091	2677	2787	1490	2212	1201	1484	1777	1706	4779	1600	1688	1375
ENSG00000132357	CARD6	protein_coding	5	40841286	40860275	1	caspase recruitment domain family, member 6 [Source:HGNC Symbol;Acc:16394]	65	87	79	38	49	101	45	88	99	80	178	85	151	130	135	150	128	123	122	111	109	210	208	200	94	60	61	120	122	124	101	123	54	82	127	89	89	53	85	90
ENSG00000132359	RAP1GAP2	protein_coding	17	2680350	2941033	1	RAP1 GTPase activating protein 2 [Source:HGNC Symbol;Acc:29176]	3382	2926	3239	1561	8452	3976	105	149	218	81	253	93	61	53	98	22	33	42	327	783	293	40	116	54	20	22	34	34	94	62	17	30	46	15	93	64	195	34	17	19
ENSG00000132361	KIAA0664	protein_coding	17	2592680	2615957	-1	KIAA0664 [Source:HGNC Symbol;Acc:29094]	3049	2517	1583	1571	1507	2106	12693	9819	8876	20535	11754	12595	5179	4892	5467	4964	3594	4966	2075	1523	1664	1859	2389	1400	16251	10107	8231	21228	13257	16992	7792	8061	7755	11528	6678	11154	8398	7122	6535	10750
ENSG00000132376	INPP5K	protein_coding	17	1397865	1420182	-1	inositol polyphosphate-5-phosphatase K [Source:HGNC Symbol;Acc:33882]	10227	8754	5266	5335	6033	6066	1371	1501	1141	1778	1982	1424	1352	1163	1262	1370	997	1311	1345	1559	1047	1240	1613	1031	1246	1022	823	1945	1508	1585	1260	1211	1169	1153	1129	1160	1038	656	969	1086
ENSG00000132382	MYBBP1A	protein_coding	17	4442192	4458926	-1	MYB binding protein (P160) 1a [Source:HGNC Symbol;Acc:7546]	5380	3952	3200	2694	2167	3560	11852	10070	9045	17689	10985	8070	4245	3886	3917	4688	3636	4317	1651	1416	1347	2105	2635	1634	13884	10406	7324	19025	13172	15049	8058	8375	7403	9722	7156	9581	8445	6522	6949	9048
ENSG00000132383	RPA1	protein_coding	17	1732996	1803376	1	replication protein A1, 70kDa [Source:HGNC Symbol;Acc:10289]	2257	2173	1695	1660	1661	2610	1817	2447	2207	2726	3311	1501	6588	7123	6145	9197	8387	10820	6948	6902	6170	8754	8572	7666	4581	4349	2631	7675	5894	6466	6500	7340	4469	5807	6266	7498	2056	2276	5762	5365
ENSG00000132386	SERPINF1	protein_coding	17	1665253	1680868	1	serpin peptidase inhibitor, clade F (alpha-2 antiplasmin, pigment epithelium derived factor), member 1 [Source:HGNC Symbol;Acc:8824]	73	64	117	264	121	509	19	16	16	69	67	83	7	6	6	127	70	151	1	7	5	55	23	60	6	3	4	96	44	99	12	4	40	103	76	118	31	7	8	89
ENSG00000132388	UBE2G1	protein_coding	17	4172554	4269923	-1	ubiquitin-conjugating enzyme E2G 1 [Source:HGNC Symbol;Acc:12482]	6634	6530	3110	3840	3912	3792	1462	2677	3232	1940	2603	694	2560	2849	1628	2243	2053	2794	3203	3249	2018	3291	1723	1880	3429	2185	2132	4511	2768	3603	2127	2527	1617	2057	1574	2499	3008	1808	2044	1903
ENSG00000132394	EEFSEC	protein_coding	3	127872297	128127485	1	eukaryotic elongation factor, selenocysteine-tRNA-specific [Source:HGNC Symbol;Acc:24614]	576	554	387	334	385	409	972	605	391	1143	799	715	1867	1599	1614	1785	1413	1930	1409	1406	1106	1470	1805	1139	1414	934	562	2187	1421	1751	1293	1157	1064	1730	1166	1613	422	513	929	1630
ENSG00000132405	TBC1D14	protein_coding	4	6910969	7034845	1	TBC1 domain family, member 14 [Source:HGNC Symbol;Acc:29246]	3469	3215	2245	1687	2418	2118	3132	4155	3451	5040	4255	2030	3604	3660	3481	2862	2512	2538	4712	4577	3366	2752	2996	2139	5187	4514	3132	7633	5420	5490	3979	4555	3505	3981	3367	4015	3066	2622	3656	3668
ENSG00000132406	TMEM128	protein_coding	4	4237269	4249950	-1	transmembrane protein 128 [Source:HGNC Symbol;Acc:28201]	521	391	323	423	485	484	399	698	690	521	615	186	833	971	654	737	755	945	655	755	482	692	654	504	1000	799	576	1387	856	1078	769	1013	584	713	513	825	604	497	741	630
ENSG00000132423	COQ3	protein_coding	6	99817276	99842080	-1	coenzyme Q3 homolog, methyltransferase (S. cerevisiae) [Source:HGNC Symbol;Acc:18175]	108	144	74	138	66	160	146	140	169	141	137	118	449	495	502	594	529	740	365	299	342	322	230	285	435	483	370	768	590	658	730	736	556	607	623	785	170	287	612	568
ENSG00000132424	PNISR	protein_coding	6	99845927	99873207	-1	PNN-interacting serine/arginine-rich protein [Source:HGNC Symbol;Acc:21222]	10657	9631	8392	9389	14401	11974	5481	11915	16371	10664	12633	2947	20936	15657	14140	16636	12350	15320	31195	20402	24739	25813	20675	15818	10779	8622	6420	15615	10245	10520	10610	10452	6024	8095	9798	8896	15454	5394	8432	7514
ENSG00000132429	POPDC3	protein_coding	6	105606155	105627870	-1	popeye domain containing 3 [Source:HGNC Symbol;Acc:17649]	0	0	0	1	0	0	0	0	0	0	2	0	2	1	3	0	0	4	12	2	5	0	2	1	0	0	0	1	2	3	0	0	0	0	0	3	0	0	0	0
ENSG00000132432	SEC61G	protein_coding	7	54819943	54827667	-1	Sec61 gamma subunit [Source:HGNC Symbol;Acc:18277]	1858	2169	653	1912	1209	1513	2166	1740	2005	1361	1678	1786	4488	4277	3474	4041	3064	5491	4102	4036	3019	2855	1480	2030	3901	2431	2103	4242	2676	3072	3735	4160	2527	2719	2534	3227	1844	1770	3175	2595
ENSG00000132434	LANCL2	protein_coding	7	55433141	55501435	1	LanC lantibiotic synthetase component C-like 2 (bacterial) [Source:HGNC Symbol;Acc:6509]	3171	2979	1903	1907	1169	2381	453	445	686	760	841	716	588	678	591	561	578	628	298	289	317	285	363	301	733	722	522	1210	996	1348	784	875	713	757	798	1031	624	466	717	683
ENSG00000132436	FIGNL1	protein_coding	7	50511831	50518088	-1	fidgetin-like 1 [Source:HGNC Symbol;Acc:13286]	431	368	379	284	421	575	292	620	1459	790	576	196	4679	3359	3629	2851	2154	4283	3515	2320	3383	2929	1611	2400	1601	1148	1160	2361	1156	1845	1767	1867	1307	1677	1300	2171	1343	997	1400	1585
ENSG00000132437	DDC	protein_coding	7	50526134	50633154	-1	dopa decarboxylase (aromatic L-amino acid decarboxylase) [Source:HGNC Symbol;Acc:2719]	2	1	2	1	0	2	4	6	7	0	6	0	7	18	3	2	0	11	2	4	3	4	1	2	5	16	6	16	11	24	10	14	4	3	13	11	10	5	17	8
ENSG00000132446	FTHL17	protein_coding	X	31089360	31090170	-1	ferritin, heavy polypeptide-like 17 [Source:HGNC Symbol;Acc:3987]	0	0	0	0	0	0	0	0	0	0	0	0	0	0	0	0	0	0	0	0	0	0	0	0	0	0	0	0	0	0	0	0	0	0	0	0	0	0	0	0
ENSG00000132463	GRSF1	protein_coding	4	71681499	71705662	-1	G-rich RNA sequence binding factor 1 [Source:HGNC Symbol;Acc:4610]	3912	3844	2228	3093	2664	3629	4358	5475	6628	5316	5628	2799	9368	9057	7834	9473	8577	11962	7565	6408	6227	9151	7160	6380	6939	5685	4262	9819	6731	7906	7039	8112	4451	6228	5759	7098	6010	3577	6419	5749
ENSG00000132464	ENAM	protein_coding	4	71494461	71552533	1	enamelin [Source:HGNC Symbol;Acc:3344]	0	0	3	0	1	0	0	1	0	0	0	0	0	0	0	0	0	0	0	0	0	0	0	1	0	0	0	0	0	0	0	0	0	0	0	0	0	0	0	0
ENSG00000132465	IGJ	protein_coding	4	71521258	71547534	-1	immunoglobulin J polypeptide, linker protein for immunoglobulin alpha and mu polypeptides [Source:HGNC Symbol;Acc:5713]	997	386	55	2052	3761	506	396	297	122	1060	520	115	36	6	1	7	7	6	1	2	0	2	8	5	271	103	26	644	210	151	180	61	14	184	61	40	129	21	43	182
ENSG00000132466	ANKRD17	protein_coding	4	73939093	74124515	-1	ankyrin repeat domain 17 [Source:HGNC Symbol;Acc:23575]	2652	2300	2159	1741	2294	1859	1720	5252	6438	5160	5572	830	4801	4218	3620	3588	4351	3907	3835	2764	3077	3868	4046	3029	6454	5193	4566	9393	6284	7513	3977	5202	3068	4366	4653	4687	5860	4042	4276	4060
ENSG00000132467	UTP3	protein_coding	4	71554196	71556267	1	UTP3, small subunit (SSU) processome component, homolog (S. cerevisiae) [Source:HGNC Symbol;Acc:24477]	3536	3167	2145	3131	1967	3829	6492	5766	7894	7818	6549	4416	3568	3389	3254	3996	3151	4110	2783	2655	2341	2771	2447	2096	6423	5287	3611	8451	6225	7647	6769	6570	4290	4669	5450	5779	7495	3056	5116	4355
ENSG00000132470	ITGB4	protein_coding	17	73717408	73753899	1	integrin, beta 4 [Source:HGNC Symbol;Acc:6158]	26	15	7	15	21	24	13	7	9	17	13	22	125	150	115	101	180	130	86	160	60	117	269	102	27	9	18	44	27	42	16	25	26	36	25	45	4	4	29	49
ENSG00000132471	WBP2	protein_coding	17	73841780	73852588	-1	WW domain binding protein 2 [Source:HGNC Symbol;Acc:12738]	7520	5893	4584	3830	3228	5119	2796	2869	2215	3225	3744	3386	6820	5687	6526.42	4881	3549	5417	6376	7191	6062	5282	5719	3992	4620	3306	2336	5679	4404	4127	4724	4748	4776	3707	3035	3537	2140	2045	3896	3554
ENSG00000132475	H3F3B	protein_coding	17	73772515	73781974	-1	H3 histone, family 3B (H3.3B) [Source:HGNC Symbol;Acc:4765]	72742.4	59189.9	36296.5	61856	40703.8	64239.2	42729.1	39117.5	54673.3	33832.2	31882.9	26906.9	38849.3	38668.9	35096.2	29261.5	23815.4	30097.9	31985.8	27604.1	26278.7	19903	17375	15405.9	54882.5	39937.4	32669.4	60370	37952.8	49767.6	40514.7	41643.4	32901.9	29231.5	22462.6	33394.5	50541.7	28246	32964.7	27326.4
ENSG00000132478	UNK	protein_coding	17	73780681	73821886	1	unkempt homolog (Drosophila) [Source:HGNC Symbol;Acc:29369]	4264	3283	2542	2458	2285	3183	979	1273	1241	1587	1658	981	1609	1625	1685	1568	1465	1683	1384	1372	1150	1513	1862	1181	1625	1251	910	2316	1857	1951	1147	1419	1254	1520	1214	1537	1085	844	1165	1405
ENSG00000132481	TRIM47	protein_coding	17	73870242	73874656	-1	tripartite motif containing 47 [Source:HGNC Symbol;Acc:19020]	140	91	90	58	52	88	391	264	179	305	106	181	888	923	1025	776	584	686	744	887	594	383	555	336	787	494	348	827	504	464	827	710	780	888	483	624	146	326	551	806
ENSG00000132485	ZRANB2	protein_coding	1	71528974	71546980	-1	zinc finger, RAN-binding domain containing 2 [Source:HGNC Symbol;Acc:13058]	2604	2663	1695	2878	3483	2865	1997	6155	10459	3731	4360	1419	7670	6855	3452	3986	3600	7288	5648	7718	3610	7847	3819	3285	7547	3866	4206	7368	4250	6380	4377	4688	3472	3579	3697	5183	9679	3589	3860	3316
ENSG00000132498	ANKRD20A3	protein_coding	9	43064966	43133544	-1	ankyrin repeat domain 20 family, member A3 [Source:HGNC Symbol;Acc:31981]	0.84	12.83	4	3.56	7.28	9.74	0	0.96	1	0	1.73	3	29.19	79.8	47.34	16.72	39.36	20.63	76.63	128.91	79.89	53.18	53.48	25.13	0	14.95	1	0.89	10.11	6.69	2.86	54.15	1	1	5.66	3.65	1.5	1	24.32	2.22
ENSG00000132507	EIF5A	protein_coding	17	7210318	7215774	1	eukaryotic translation initiation factor 5A [Source:HGNC Symbol;Acc:3300]	28582.2	23027.4	14906.1	17789.4	15291.5	21492.2	46312.9	31404.9	32008.8	48493.3	36493.9	51446.8	29561.6	31902.2	30844.4	31519.2	27193.2	37734.3	17357.2	17484.9	15826.1	13761	13906.2	12188.7	57669.3	42553.7	32966.8	78574.6	51325.9	74008.8	51966.8	48491.1	48337.9	52691.1	43177.9	63670.8	29363.4	28175.2	39086.9	48850.5
ENSG00000132510	KDM6B	protein_coding	17	7743222	7758114	1	lysine (K)-specific demethylase 6B [Source:HGNC Symbol;Acc:29012]	29868	19389	17640	19450	9899	19955	18349	23144	27302	32752	25056	13409	6722	4746	5785	4823	3642	3534	4614	3283	3920	3228	4872	2305	17354	11455	11565	19686	16213	16351	6880	7371	6762	7993	6475	7800	26638	10307	6007	7392
ENSG00000132514	CLEC10A	protein_coding	17	6977856	6983626	-1	C-type lectin domain family 10, member A [Source:HGNC Symbol;Acc:16916]	0	1	2	0	0	2	0	0	0	2	0	0	0	1	1	0	0	0	1	0	0	0	0	2	0	0	0	0	0	0	0	0	0	0	0	0	0	0	0	0
ENSG00000132517	SLC52A1	protein_coding	17	4935895	4955304	-1	solute carrier family 52, riboflavin transporter, member 1 [Source:HGNC Symbol;Acc:30225]	2	4	6	3	6	11	9	5	5	21	31	5	11	15	34	13	14	44	5	21	13	7	12	19	4	1	0	9	13	3	3	3	4	1	4	5	8	1	0	8
ENSG00000132518	GUCY2D	protein_coding	17	7905912	7923657	1	guanylate cyclase 2D, membrane (retina-specific) [Source:HGNC Symbol;Acc:4689]	0	1	1	0	0	0	0	0	0	0	0	0	20	13	24	5	11	15	14	12	15	6	13	2	0	0	0	0	0	0	0	0	0	1	0	0	0	0	2	0
ENSG00000132522	GPS2	protein_coding	17	7214643	7218883	-1	G protein pathway suppressor 2 [Source:HGNC Symbol;Acc:4550]	6331.66	5661.78	4392.93	4133.41	4170.91	5718.28	3404.01	3069.36	2592.15	4204.46	4267.47	3717	1604.71	1692.98	1714.67	1932.94	1485.23	1942.76	1410.01	1650.3	1432.31	1452.63	1633.69	1265.11	3450.4	3150.5	1916.55	5356.35	4157.13	4543.38	3156.92	3393.92	2710.94	2996.45	2919.02	3124.27	2409.05	1738.07	2761.09	2707.04
ENSG00000132530	XAF1	protein_coding	17	6658766	6678966	1	XIAP associated factor 1 [Source:HGNC Symbol;Acc:30932]	649	464	371	519	1276	591	1562	2489	4782	1520	2848	1558	273	166	346	832	285	1013	1560	689	4186	1435	492	1572	1056	882	590	1472	2276	1783	300	385	214	345	458	517	4445	478	313	362
ENSG00000132535	DLG4	protein_coding	17	7093209	7123369	-1	discs, large homolog 4 (Drosophila) [Source:HGNC Symbol;Acc:2903]	625	321	443	460	141	694	118	164	134	156	179	135	1160	843	1132	1055	743	1050	1370	795	1044	947	978	814	208	183	117	364	285	318	294	324	332	522	333	470	118	95	315	446
ENSG00000132541	HRSP12	protein_coding	8	99114572	99129469	-1	heat-responsive protein 12 [Source:HGNC Symbol;Acc:16897]	48	23	7	63	16	43	119	173	186	105	182	121	948	849	514	628	426	992	512	525	345	573	228	347	421	265	237	834	389	651	452	550	372	487	370	670	148	230	461	475
ENSG00000132549	VPS13B	protein_coding	8	100025494	100889808	1	vacuolar protein sorting 13 homolog B (yeast) [Source:HGNC Symbol;Acc:2183]	2020	1868	1732	1252	3693	1646	414	1141	1457	1259	1722	267	1506	1315	1261	1239	1367	1092	1663	1097	1333	1534	1995	1438	2513	2066	2003	4232	2723	3131	1460	1949	1234	1650	1667	1832	1355	1796	1414	1571
ENSG00000132554	RGS22	protein_coding	8	100973164	101143496	-1	regulator of G-protein signaling 22 [Source:HGNC Symbol;Acc:24499]	0	0	0	3	0	0	0	0	0	0	0	0	1	0	1	0	0	0	0	1	1	4	0	0	0	0	0	0	0	0	0	0	0	0	0	0	0	0	0	0
ENSG00000132561	MATN2	protein_coding	8	98881068	99048944	1	matrilin 2 [Source:HGNC Symbol;Acc:6908]	53	21	21	37	30	14	0	4	1	1	9	0	3	6	11	1	2	13	9	8	16	11	10	56	1	4	1	1	1	3	0	6	0	0	3	6	7	3	0	0
ENSG00000132563	REEP2	protein_coding	5	137774706	137782658	1	receptor accessory protein 2 [Source:HGNC Symbol;Acc:17975]	32	31	19	17	17	31	6	7	4	24	28	41	275	325	374	368	316	454	492	560	479	584	967	389	16	33	17	69	65	70	64	88	54	85	81	138	4	9	74	73
ENSG00000132570	PCBD2	protein_coding	5	134240596	134343649	1	pterin-4 alpha-carbinolamine dehydratase/dimerization cofactor of hepatocyte nuclear factor 1 alpha (TCF1) 2 [Source:HGNC Symbol;Acc:24474]	98.23	114	48.56	111.13	91	45	95	186.84	213.08	176.88	186.03	110	366.12	394.89	282	276.67	312.7	296	431.53	360.48	293.17	372.53	350.14	306.19	290.94	206.5	163	377.99	226.14	272.94	237.83	287.39	202.24	169	209.13	185.29	186.63	142	235.67	140.34
ENSG00000132581	SDF2	protein_coding	17	26975374	26989207	-1	stromal cell-derived factor 2 [Source:HGNC Symbol;Acc:10675]	1505	1614	929	1198	870	1625	1824	1446	1323	1653	1894	2119	2075	1973	1895	1949	1373	2007	1922	1993	1766	1345	1461	1175	2095	1867	1160	2619	2145	2272	2148	2153	1758	1709	1628	1874	1192	1019	1663	1593
ENSG00000132589	FLOT2	protein_coding	17	27206353	27224697	-1	flotillin 2 [Source:HGNC Symbol;Acc:3758]	4175	3145	2167	2152	2188	3131	2860	2617	1857	2738	2663	3103	4520	4591	4507	3340	2820	3841	5503	7007	5164	6094	7783	5264	3302	2512	1670	5175	3508	3783	2764	3087	3054	3240	2457	3469	1744	1510	2507	3070
ENSG00000132591	ERAL1	protein_coding	17	27181956	27188085	1	Era G-protein-like 1 (E. coli) [Source:HGNC Symbol;Acc:3424]	2412	2124	1583	1613	1075	2065	2414	1821	1777	3069	2437	2758	3355	3194	3454	3772	3116	4165	2818	2800	2599	2345	2625	1965	3256	2722	1844	4349	3276	4049	3371	3128	2735	3182	2765	3497	1645	1505	2648	2957
ENSG00000132600	PRMT7	protein_coding	16	68344877	68392466	1	protein arginine methyltransferase 7 [Source:HGNC Symbol;Acc:25557]	1974	1770	1081	1141	1464	1442	1954	1701	1254	2755	2032	2149	3277	2518	2930	3091	2140	2867	2213	1909	1664	2249	2433	1738	2835	2268	1535	4269	3202	3439	2526	2547	2506	3287	1931	3020	1171	1456	1996	2960
ENSG00000132603	NIP7	protein_coding	16	69373333	69377014	1	nuclear import 7 homolog (S. cerevisiae) [Source:HGNC Symbol;Acc:24328]	2063	2004	1425	1742	1784	2140	3700	4531	6562	5036	4303	2852	1902	2005	1608	1910	1803	2270	1326	1181	1121	1337	1006	907	6367	4711	3809	7639	4720	6403	4373	4073	3366	3090	3224	3867	5973	3384	3406	3024
ENSG00000132604	TERF2	protein_coding	16	69389464	69442474	-1	telomeric repeat binding factor 2 [Source:HGNC Symbol;Acc:11729]	1269	1167	954.49	841	1238.65	1273	1611	1862	2052	1961	1798	844	2212	2171	1867	2279.96	1906	2394.96	2258	1737	1778	1806	1610	1358	2520	2037	1578	3447	2592	2644	2552	2713.69	1862	2088	2124.55	2344	1922	1287	2223.95	2172
ENSG00000132612	VPS4A	protein_coding	16	69333562	69358949	1	vacuolar protein sorting 4 homolog A (S. cerevisiae) [Source:HGNC Symbol;Acc:13488]	7731	6526	4144	4299	5173.49	5038	6239	4660	3966	5716	4951	5151	5557.69	4934.18	5099.54	5371	4137	5778	5125.45	5094	4425.62	4209.07	4422	3130	7280.18	5228	3788	8710	6378	6645	6187	5646	5056	5114	4602	5529.33	3592	3241	4613.71	4784
ENSG00000132613	MTSS1L	protein_coding	16	70695107	70719969	-1	metastasis suppressor 1-like [Source:HGNC Symbol;Acc:25094]	1173	1025	567	2249	1522	1718	73	48	43	898	295	99	123	35	48	886	196	289	73	84	48	747	310	202	76	36	17	1140	382	380	72	69	31	913	238	397	42	12	45	802
ENSG00000132622	HSPA12B	protein_coding	20	3713314	3733758	1	heat shock 70kD protein 12B [Source:HGNC Symbol;Acc:16193]	1	0	0	0	0	1	0	0	0	0	0	0	3	1	0	0	0	0	1	0	1	0	1	0	0	0	0	0	0	0	0	4	0	1	0	0	0	0	4	0
ENSG00000132623	ANKRD5	protein_coding	20	10015689	10037410	1	ankyrin repeat domain 5 [Source:HGNC Symbol;Acc:15803]	94	131	89	84	116	140	39	149	129	96	155	43	121	223	75	56	69	63	165	240	131	66	56	61	43	65	38	134	102	82	68	152	48	97	122	123	119	30	118	80
ENSG00000132631	SCP2D1	protein_coding	20	18794370	18795033	1	SCP2 sterol-binding domain containing 1 [Source:HGNC Symbol;Acc:16211]	0	0	0	0	0	0	0	0	0	0	0	0	0	0	0	0	0	0	0	0	0	0	0	0	0	0	0	0	0	0	0	0	0	0	0	0	0	0	0	0
ENSG00000132635	PCED1A	protein_coding	20	2815960	2821836	-1	PC-esterase domain containing 1A [Source:HGNC Symbol;Acc:16212]	3174	1916	1344	1947	2138	2072	1368	977	671	1593	1132	1503	3192	2549	3066	3129	2049	2914	1705	2104	1722	2375	3677	1950	1114	776	550	2753	1625	1883	1081	1007	1003	2104	1202	1817	616	473	865	1939
ENSG00000132639	SNAP25	protein_coding	20	10199478	10288066	1	synaptosomal-associated protein, 25kDa [Source:HGNC Symbol;Acc:11132]	1	0	0	0	1	0	3	0	1	0	1	0	18	15	19	34	32	39	49	45	83	284	212	132	0	0	0	5	2	2	0	0	4	1	0	1	1	0	0	0
ENSG00000132640	BTBD3	protein_coding	20	11871371	11907257	1	BTB (POZ) domain containing 3 [Source:HGNC Symbol;Acc:15854]	49	80	83	43	72	86	60	219	186	88	113	17	419	547	380	261	500	357	433	476	458	442	568	336	256	218	146	189	191	230	220	377	172	127	207	203	169	135	309	142
ENSG00000132646	PCNA	protein_coding	20	5095599	5107272	-1	proliferating cell nuclear antigen [Source:HGNC Symbol;Acc:8729]	1738	1940	1446	1610	920	2768	2080	2055	2740	2388	2131	1786	25294	25789	24406	25307	19626	32798	21348	19147	18541	18352	13416	14390	6858	5789	4088	11519	7124	8509	17859	18942	11005	18619	12883	20551	2574	3417	14953	17264
ENSG00000132661	NXT1	protein_coding	20	23331373	23335414	1	NTF2-like export factor 1 [Source:HGNC Symbol;Acc:15913]	1857	1458	1123	1634	1031	2107	5057	3131	3443	4100	2738	4838	2040	2041	2062	2021	1479	2101	1828	1746	1870	1216	1047	919	3512	2867	1974	4527	3159	3907	3298	3013	2550	2718	2288	2925	3259	1752	2520	2688
ENSG00000132664	POLR3F	protein_coding	20	18447771	18465287	1	polymerase (RNA) III (DNA directed) polypeptide F, 39 kDa [Source:HGNC Symbol;Acc:15763]	1154	1232	739	1212	886	1343	621	653	998	749	732	885	618	621	453	537	584	770	469	412	383	479	359	354	972	789	610	1382	953	1091	1124	1177	763	674	924	885	892	533	980	684
ENSG00000132669	RIN2	protein_coding	20	19867165	19983101	1	Ras and Rab interactor 2 [Source:HGNC Symbol;Acc:18750]	10	33	4	9	8	0	3	5	1	1	7	0	0	0	0	1	0	0	0	0	0	0	0	0	0	0	1	0	2	0	1	0	0	0	0	0	0	1	0	0
ENSG00000132670	PTPRA	protein_coding	20	2844830	3019722	1	protein tyrosine phosphatase, receptor type, A [Source:HGNC Symbol;Acc:9664]	3465	3578	2620	2206	3267	3539.78	1229	1805	1698.18	2045	2559.37	1131.51	6983	6085	5938	3935	3327.11	3789.55	4933.79	3914.89	4660	3496	4075	3014	2494	2558.56	1548	4017	3782	3029	3422	4013.78	2619.52	2770	3318.17	2976	1571	1308	3202.89	2651
ENSG00000132671	SSTR4	protein_coding	20	23016057	23017314	1	somatostatin receptor 4 [Source:HGNC Symbol;Acc:11333]	0	0	0	0	0	0	0	0	0	0	0	0	0	0	0	0	0	0	0	0	0	0	0	0	0	0	0	0	0	0	0	0	0	0	0	0	0	0	0	0
ENSG00000132676	DAP3	protein_coding	1	155657751	155708803	1	death associated protein 3 [Source:HGNC Symbol;Acc:2673]	5746.24	4751.2	3632.21	4272	2580.81	5189.16	7107.99	5529.99	5879.46	6912	5092.46	5517.24	5410.25	5594.15	5189.12	5928.27	5210.31	6382.1	5646.48	4895.06	4738	4429.13	3837.18	3387.99	8882.91	8418.14	5010.22	11700	9048	8838.99	11693.1	11698	8218.03	7533.24	7990	8109.27	5243	4367.22	9410.9	7316
ENSG00000132677	RHBG	protein_coding	1	156339003	156355011	1	Rh family, B glycoprotein (gene/pseudogene) [Source:HGNC Symbol;Acc:14572]	0	1	0	0	0	0	0	0	0	0	0	0	1	0	0	0	0	0	0	0	0	0	0	0	0	0	0	2	0	0	0	0	0	0	0	0	0	0	0	1
ENSG00000132680	KIAA0907	protein_coding	1	155882834	155904191	-1	KIAA0907 [Source:HGNC Symbol;Acc:29145]	1149	1047	731	1118	876	1116	1572	2881	3459	2461	2716	1087	6178	4930	4650	5195	3709	5120	7607	5630	5778	6129	5218	4458	3089	2564	1847	4158	2968	3303	3362	3622	2447	2623	2685	2926	3201	1539	2981	2494
ENSG00000132681	ATP1A4	protein_coding	1	160121360	160156767	1	ATPase, Na+/K+ transporting, alpha 4 polypeptide [Source:HGNC Symbol;Acc:14073]	0	0	0	1	1	1	0	0	0	0	0	0	9	3	0	4	4	1	2	0	0	9	21	0	1	0	0	0	0	1	0	1	0	1	0	0	0	0	0	1
ENSG00000132688	NES	protein_coding	1	156638555	156647189	-1	nestin [Source:HGNC Symbol;Acc:7756]	0	0	0	0	1	3	1	1	0	2	2	0	10	5	10	3	1	12	3	1	7	1	0	2	16	6	10	16	4	6	11	11	12	10	2	13	0	8	7	12
ENSG00000132692	BCAN	protein_coding	1	156611182	156629324	1	brevican [Source:HGNC Symbol;Acc:23059]	1	2	0	2	2	2	0	2	2	3	1	0	3	2	6	2	5	3	0	2	2	0	1	1	0	3	0	2	3	2	2	0	0	1	1	3	0	0	0	2
ENSG00000132693	CRP	protein_coding	1	159682079	159684379	-1	C-reactive protein, pentraxin-related [Source:HGNC Symbol;Acc:2367]	0	0	0	0	0	0	0	0	0	0	0	0	0	0	0	0	0	0	0	0	0	0	0	0	0	0	0	0	0	0	0	0	0	0	0	0	0	0	0	0
ENSG00000132694	ARHGEF11	protein_coding	1	156904632	157015162	-1	Rho guanine nucleotide exchange factor (GEF) 11 [Source:HGNC Symbol;Acc:14580]	593	302	317	128	202	156	149	282	177	82	141	26	337	245	334	167	102	128	617	686	446	150	161	161	52	58	48	68	38	61	123	86	98	142	67	109	177	39	67	133
ENSG00000132698	RAB25	protein_coding	1	156030951	156040295	1	RAB25, member RAS oncogene family [Source:HGNC Symbol;Acc:18238]	56	29	23	24	7	18	31	23	9	14	9	11	47	50	45	42	16	40	18	29	19	28	16	24	19	31	21	19	8	11	32	23	9	11	18	15	18	9	21	17
ENSG00000132702	HAPLN2	protein_coding	1	156589086	156595517	1	hyaluronan and proteoglycan link protein 2 [Source:HGNC Symbol;Acc:17410]	18	25	7	8	15	14	2	0	0	3	1	6	14	13	12	10	1	4	17	21	29	16	21	2	1	0	0	0	3	0	1	2	0	3	0	2	0	0	3	1
ENSG00000132703	APCS	protein_coding	1	159557615	159558655	1	amyloid P component, serum [Source:HGNC Symbol;Acc:584]	0	0	0	0	0	0	0	0	0	0	0	0	0	0	0	0	0	0	0	0	0	0	0	0	0	0	0	0	0	0	0	0	0	0	0	0	0	0	0	0
ENSG00000132704	FCRL2	protein_coding	1	157715523	157746922	-1	Fc receptor-like 2 [Source:HGNC Symbol;Acc:14875]	6	5	5	5	33	25	0	6	39	7	33	9	0	1	3	1	2	1	0	0	0	0	12	3	4	3	7	5	6	5	3	0	1	1	1	3	29	7	0	2
ENSG00000132716	DCAF8	protein_coding	1	160185505	160254920	-1	DDB1 and CUL4 associated factor 8 [Source:HGNC Symbol;Acc:24891]	8064.66	6545	5655.86	5414	9538.05	7376	3810.96	5518.09	5140	5906	6331	2379	8234.85	7090	7259.81	7604.85	6380.53	6544	8109.75	6241.29	6316	8763.71	10455.8	6657.64	4371.7	3745.75	2796	7123.88	5378.67	5682.72	5143	5210.52	4027	4584.86	4976.76	4770.82	4824	2413.45	4198	4368
ENSG00000132718	SYT11	protein_coding	1	155829300	155854990	1	synaptotagmin XI [Source:HGNC Symbol;Acc:19239]	1541	1540	1086	1272	1450	2179	339	737	722	817	1374	466	3289	3268	3323	2111	2223	2786	4374	3037	3741	3152	3306	2627	748	852	711	1536	1575	1256	904	1215	1032	962	1246	1303	723	592	994	934
ENSG00000132740	IGHMBP2	protein_coding	11	68671310	68708070	1	immunoglobulin mu binding protein 2 [Source:HGNC Symbol;Acc:5542]	1586	1186	678	990	1048	810	2554	1792	896	3165	2183	970	1682	1384	1168	2110	1304	1314	1646	1448	962	1537	1617	745	2620	1613	994	3207	2241	1819	1840	1668	1217	2032	1310	1431	857	778	1325	1843
ENSG00000132744	ACY3	protein_coding	11	67410026	67418130	-1	aspartoacylase (aminocyclase) 3 [Source:HGNC Symbol;Acc:24104]	16	18	9	7	14	19	9	1	8	6	6	0	12	18	20	24	27	57	12	15	13	8	20	16	11	11	6	23	11	15	10	8	8	25	15	19	3	4	7	24
ENSG00000132746	ALDH3B2	protein_coding	11	67429633	67448671	-1	aldehyde dehydrogenase 3 family, member B2 [Source:HGNC Symbol;Acc:411]	0	0	0	0	0	0	0	0	0	0	0	0	0	0	0	0	0	0	0	0	0	0	1	0	0	0	0	0	0	0	0	0	0	0	0	0	0	0	0	0
ENSG00000132749	MTL5	protein_coding	11	68474908	68519032	-1	metallothionein-like 5, testis-specific (tesmin) [Source:HGNC Symbol;Acc:7446]	31	26	29	24	29	77	53	66	70	19	45	53	322	465	288	169	104	175	923	1125	721	318	344	297	63	46	38	70	56	44	59	79	63	43	34	53	67	31	66	45
ENSG00000132763	MMACHC	protein_coding	1	45965725	45976739	1	methylmalonic aciduria (cobalamin deficiency) cblC type, with homocystinuria [Source:HGNC Symbol;Acc:24525]	24	16	14	10	6	31	224	264	294	458	309	218	365	390	316	409	369	397	318	182	145	284	301	189	572	437	341	933	664	697	464	484	336	469	404	461	244	300	393	437
ENSG00000132768	DPH2	protein_coding	1	44435672	44439041	1	DPH2 homolog (S. cerevisiae) [Source:HGNC Symbol;Acc:3004]	1404	1123	881	859	457	1174	7798	6801	7038	12499	7812	5733	2020	2013	2204	2660	1943	2402	1052	877	880	1158	1546	947	8277	6245	4656	11449	7355	10507	5093	4920	4516	5528	3810	6474	6635	4036	3993	5210
ENSG00000132773	TOE1	protein_coding	1	45805342	45809647	1	target of EGR1, member 1 (nuclear) [Source:HGNC Symbol;Acc:15954]	5244	4463	3509	3133	2452	4146	1501	1164	1352	1752	1608	1722	1890	1745	1887	2124	1743	2034	987	866	815	810	807	730	1940	1700	1104	2468	1804	2253	2578	2500	2240	2495	2392	2738	1296	979	2071	2341
ENSG00000132780	NASP	protein_coding	1	46049518	46084566	1	nuclear autoantigenic sperm protein (histone-binding) [Source:HGNC Symbol;Acc:7644]	14242	12540.1	10397	11090.9	4746.93	15023	6303.87	5483	6156.06	7092	6579.93	6239	15360.6	15481.7	15308.9	15094.6	11942.2	16264.8	12173.8	9988.82	10708.9	9076.74	8937.58	7540.07	15091.5	13208.7	8104.56	23317.9	16413.9	16586.8	24357	23499.6	16362	18512.7	21343.9	21005.8	5683.94	6921.03	19098.5	17517.7
ENSG00000132781	MUTYH	protein_coding	1	45794835	45806142	-1	mutY homolog (E. coli) [Source:HGNC Symbol;Acc:7527]	2306	1863	1410	1256	865	1400	1271	971	842	1770	1305	1368	1243	1147	1532	1469	1134	1719	956	944	874	1028	1222	947	1531	1186	878	2309	1595	2177	1277	1162	1200	1430	1094	1759	797	738	903	1379
ENSG00000132792	CTNNBL1	protein_coding	20	36322408	36500531	1	catenin, beta like 1 [Source:HGNC Symbol;Acc:15879]	1145	1214	795	972	890	1643	2264	1752	1859	2691	2350	2603	2556	2730	2559	2451	1998	2869	2403	2744	2208	1866	2060	1388	3273	3165	1971	4548	3511	3915	3824	3925	2990	2874	3182	3199	1740	1679	3088	2667
ENSG00000132793	LPIN3	protein_coding	20	39969560	39989222	1	lipin 3 [Source:HGNC Symbol;Acc:14451]	33	19	27	10	9	7	6	0	2	4	0	0	586	328	564	266	162	237	401	280	347	161	181	176	9	4	5	15	5	4	36	25	25	22	26	21	7	7	19	27
ENSG00000132801	ZSWIM3	protein_coding	20	44486256	44507761	1	zinc finger, SWIM-type containing 3 [Source:HGNC Symbol;Acc:16157]	148	101	109	101	47	209	234	248	235	337	399	215	606	647	601	657	501	611	699	587	648	525	620	438	430	414	258	603	446	618	540	473	462	474	426	450	230	219	415	432
ENSG00000132819	RBM38	protein_coding	20	55966463	55984389	1	RNA binding motif protein 38 [Source:HGNC Symbol;Acc:15818]	62839	53528	24717	33618	25699	31344	5076	4415	2883	5721	4349	3993	10454	11427	9910	8773	6853	8741	6708	9630	6320	4712	7660	3578	6404	4970	3201	10753	7654	9201	6589	7885	5519	9389	6178	9062	2740	2829	6005	8561
ENSG00000132821	VSTM2L	protein_coding	20	36531499	36573752	1	V-set and transmembrane domain containing 2 like [Source:HGNC Symbol;Acc:16096]	6	0	1	4	0	3	1	0	0	1	1	0	7	1	6	5	2	7	2	2	3	0	1	0	1	3	1	4	0	2	3	0	6	1	0	6	1	1	0	2
ENSG00000132823	C20orf111	protein_coding	20	42825136	42839431	-1	chromosome 20 open reading frame 111 [Source:HGNC Symbol;Acc:16105]	9382	7768	5117	8204	5443	8098	1051	1158	1179	821	1340	936	3112	2822	2566	2796	2345	3200	4978	4700	4467	2680	2557	1993	1137	970	719	1317	1208	1267	1709	1607	1219	973	1230	1043	1067	646	1255	870
ENSG00000132824	SERINC3	protein_coding	20	43124862	43150750	-1	serine incorporator 3 [Source:HGNC Symbol;Acc:11699]	4604	5420	3169	3425	4965	4562	1662	3978	4180	2629	4382	999	6227	5915	4882	4669	4542	5727	8437	7817	6660	7266	5976	5338	3814	2690	2468	5116	3622	4197	3173	3633	2534	2531	2827	3176	3857	2161	2999	2398
ENSG00000132825	PPP1R3D	protein_coding	20	58511894	58515352	-1	protein phosphatase 1, regulatory subunit 3D [Source:HGNC Symbol;Acc:9294]	397	352	263	284	193	397	107	333	363	256	328	63	330	373	285	357	298	388	568	510	473	571	464	371	335	249	211	497	349	437	292	340	288	251	325	310	346	192	241	229
ENSG00000132832	RP11-445H22.3	antisense	20	43285092	43324737	-1		13	23	60	8	14	104	13	18	52	9	25	80	13	22	17	10	19	28	22	37	23	9	22	40	1	3	10	7	8	14	2	5	19	5	1	11	46	12	6	4
ENSG00000132837	DMGDH	protein_coding	5	78293438	78531861	-1	dimethylglycine dehydrogenase [Source:HGNC Symbol;Acc:24475]	9	5	7	11	8	23	1	1	3	6	0	0	91	29	98	49	19	34	42	15	34	29	18	41	4	5	2	8	2	4	14	3	0	11	10	9	5	2	4	11
ENSG00000132840	BHMT2	protein_coding	5	78365540	78385289	1	betaine--homocysteine S-methyltransferase 2 [Source:HGNC Symbol;Acc:1048]	0	0	0	0	0	0	0	0	0	0	0	0	2	0	0	0	0	1	0	1	2	0	0	1	1	0	0	0	0	0	0	0	0	0	0	0	0	0	0	0
ENSG00000132842	AP3B1	protein_coding	5	77296349	77590579	-1	adaptor-related protein complex 3, beta 1 subunit [Source:HGNC Symbol;Acc:566]	845	1005	608.37	729	1503	895	378	862	1232	833	1304.14	213	2842	2812	2490	2289	2106	2947	2429.67	1812	2064	1923	1352	1562	2337	2173.26	1909	4132	2841	3184	2401	2924	1591	2352.28	2036.68	2916	1076	1547	2419	2256
ENSG00000132846	ZBED3	protein_coding	5	76367897	76383148	-1	zinc finger, BED-type containing 3 [Source:HGNC Symbol;Acc:20711]	357	366	177	593	998	675	70	126	145	371	348	209	118	181	132	297	322	413	49	74	50	174	154	145	345	259	266	1068	472	918	112	162	124	326	263	408	151	243	131	291
ENSG00000132849	INADL	protein_coding	1	62208149	62629592	1	InaD-like (Drosophila) [Source:HGNC Symbol;Acc:28881]	1242	1040	860	686	1343	872	381	748	820	534	554	153	992	849	872	657	597	817	1141	865	984	571	660	715	536	581	400	672	462	417	452	664	328	328	410	356	769	312	552	318
ENSG00000132854	KANK4	protein_coding	1	62702651	62785085	-1	KN motif and ankyrin repeat domains 4 [Source:HGNC Symbol;Acc:27263]	0	0	0	1	0	0	0	0	0	0	0	0	0	1	0	1	1	0	0	0	0	0	0	0	0	0	0	1	0	0	0	0	0	1	0	0	0	0	0	1
ENSG00000132855	ANGPTL3	protein_coding	1	63063158	63071830	1	angiopoietin-like 3 [Source:HGNC Symbol;Acc:491]	0	0	0	0	0	0	0	0	0	0	0	0	0	0	0	0	0	0	0	0	0	0	0	0	0	0	0	0	1	0	0	0	0	0	0	0	0	0	0	0
ENSG00000132872	SYT4	protein_coding	18	40847859	40857615	-1	synaptotagmin IV [Source:HGNC Symbol;Acc:11512]	15	45	9	3	5	6	2	17	3	1	2	0	0	0	0	0	0	0	1	1	0	0	0	0	2	1	1	0	0	0	0	0	0	0	0	0	1	2	0	0
ENSG00000132874	SLC14A2	protein_coding	18	42792960	43263072	1	solute carrier family 14 (urea transporter), member 2 [Source:HGNC Symbol;Acc:10919]	0	2	0	3	3	1	2	2	0	2	2	0	2	5	2	16	18	8	2	11	2	12	45	19	0	0	0	4	2	1	0	1	1	1	1	2	3	0	1	0
ENSG00000132879	FBXO44	protein_coding	1	11714432	11723384	1	F-box protein 44 [Source:HGNC Symbol;Acc:24847]	1545	1314	890	799.62	1613.73	908	1047	976	448.52	672	736	561	2296.62	2258	2444	1783.54	1262	1824.47	2392	2988.81	2224.39	1668.77	2522.62	1495.77	1326	1142	595.51	1858.89	1552.63	1137.45	1367.98	1441.05	1118	1363.96	1154.8	1219.61	424	531	1063.94	1309.49
ENSG00000132881	RSG1	protein_coding	1	16555170	16563495	-1	REM2 and RAB-like small GTPase 1 [Source:HGNC Symbol;Acc:28127]	32.22	19	25	22	44.57	55	112	108.77	77.58	117	105	104	73.45	67.59	93	42	46	61.82	65	86	50	37.07	69	49	146	117	78	188	158.88	169.87	119	140.49	119.22	82	78.52	95	77.59	66	116	104
ENSG00000132906	CASP9	protein_coding	1	15817327	15853029	-1	caspase 9, apoptosis-related cysteine peptidase [Source:HGNC Symbol;Acc:1511]	630	559	418	463	299	666	364	506	499	529	579	283	784	1102	1102	829	812	1065	2163	2082	1564	1149	1407	953	529	536	346	917	869	776	564	597	501	571	565	630	518	322	527	509
ENSG00000132911	NMUR2	protein_coding	5	151771093	151812929	-1	neuromedin U receptor 2 [Source:HGNC Symbol;Acc:16454]	0	0	0	0	0	0	0	0	0	0	0	0	0	0	0	0	0	0	0	0	0	0	0	0	0	2	0	0	0	0	0	0	0	0	0	0	0	0	0	0
ENSG00000132912	DCTN4	protein_coding	5	150088002	150138671	-1	dynactin 4 (p62) [Source:HGNC Symbol;Acc:15518]	2755	2607	1872	3414	3419	3236	540	1318	2036	913	1487	294	2366	2313	1457	1827	1633	2510	2698	2450	1682	2255	1354	1452	2086	1217	1453	2590	1478	2207	1247	1597	1110	1172	1085	1572	1835	1264	1232	1021
ENSG00000132915	PDE6A	protein_coding	5	149237519	149324356	-1	phosphodiesterase 6A, cGMP-specific, rod, alpha [Source:HGNC Symbol;Acc:8785]	1	0	0	0	0	0	0	0	2	0	0	0	0	1	0	0	0	0	1	0	0	0	0	0	0	1	0	0	0	1	0	0	0	0	0	1	0	1	0	0
ENSG00000132932	ATP8A2	protein_coding	13	25946209	26599989	1	ATPase, aminophospholipid transporter, class I, type 8A, member 2 [Source:HGNC Symbol;Acc:13533]	103	57	55	110	91	131	12	23	30	55	55	27	141	210	144	313	365	261	137	192	162	251	259	203	57	66	55	330	208	205	103	161	49	284	324	267	16	36	129	246
ENSG00000132938	MTUS2	protein_coding	13	29598748	30077892	1	microtubule associated tumor suppressor candidate 2 [Source:HGNC Symbol;Acc:20595]	1	4	5	2	1	1	0	1	1	2	0	0	0	0	0	7	2	3	0	0	0	1	3	1	1	0	1	1	0	0	0	0	0	0	0	0	1	4	0	0
ENSG00000132950	ZMYM5	protein_coding	13	20397622	20437776	-1	zinc finger, MYM-type 5 [Source:HGNC Symbol;Acc:13029]	698	661	435	727	822	675	224	672	921	384	740	142	1012	827	480	760	568	984	1290	1151	777	1374	710	635	652	438	385	772	496	547	459	581	323	365	347	409	838	338	483	340
ENSG00000132952	USPL1	protein_coding	13	31191830	31233686	1	ubiquitin specific peptidase like 1 [Source:HGNC Symbol;Acc:20294]	3248	3086	1883	2942	3844	3452	1453	2464	3411	1991	2560	898	1693	1557	1465	1510	1301	1715	2151	1790	1678	1379	842	1211	2520	2031	1745	3339	2099	2456	1674	1989	1165	1293	1101	1625	3200	1457	1605	1204
ENSG00000132953	XPO4	protein_coding	13	21351469	21477187	-1	exportin 4 [Source:HGNC Symbol;Acc:17796]	3509	3413	2447	3340	3981	3905	1153	2903	4259	2415	3013	921	2544	2402	1730	1994	1959	2410	1803	1472	1262	2046	1419	1355	4397	2966	3181	6110	3439	4459	2325	3085	1786	2421	2146	3210	3954	2837	2446	2379
ENSG00000132958	TPTE2	protein_coding	13	19997017	20110903	-1	transmembrane phosphoinositide 3-phosphatase and tensin homolog 2 [Source:HGNC Symbol;Acc:17299]	5	3	0	1	2	2	2	0	0	0	2	15	7	8	3	4	7	6	9	1	4	9	8	1	3	1	1	8	0	2	2	1	0	2	0	2	1	0	1	1
ENSG00000132963	POMP	protein_coding	13	29233241	29253062	1	proteasome maturation protein [Source:HGNC Symbol;Acc:20330]	3017	3339	1433	3696	1782	3658	3866	3485	4451	3024	3374	3827	4038	4513	3512	4270	3464	5121	4231	3614	2966	2966	1629	2163	6947	5453	4600	9772	5839	8203	8157	8847	4472	5616	4234	7388	4279	4039	6862	5242
ENSG00000132964	CDK8	protein_coding	13	26828276	26979375	1	cyclin-dependent kinase 8 [Source:HGNC Symbol;Acc:1779]	316	315	206	337	143	363	395	750	966	705	807	321	1064	1032	782	998	1066	1471	846	912	637	972	688	679	1063	705	614	1488	1000	1209	836	1002	705	840	688	990	948	530	832	741
ENSG00000132965	ALOX5AP	protein_coding	13	31309645	31338556	1	arachidonate 5-lipoxygenase-activating protein [Source:HGNC Symbol;Acc:436]	1494	1558	1053	1175	1041	2781	757	1004	1375	628	1461	2231	2181	3851	2242	2642	2072	3302	8443	10600	8475	2868	1837	2702	442	495	347	921	1056	1591	629	869	593	740	762	1313	1244	338	741	648
ENSG00000132967	HMGB1P5	pseudogene	3	22423310	22424420	1	high mobility group box 1 pseudogene 5 [Source:HGNC Symbol;Acc:4997]	2592.32	2470.26	2284.18	1978.86	2257.36	2938.49	941.42	1073.65	1598.13	1668.63	1754.67	715.23	4834.45	4865.51	5221.33	5424.78	4960.3	5176.21	6241.89	4283	5483.47	3996.15	3558.58	3394.79	2237.47	2273.39	1308.62	3791.32	3034.01	3185.03	5111.98	5537.53	3512.32	3761.6	5575.15	4575.92	1394.4	1201.88	4338.76	3344.51
ENSG00000132970	WASF3	protein_coding	13	27131840	27263085	1	WAS protein family, member 3 [Source:HGNC Symbol;Acc:12734]	0	1	0	2	0	1	1	2	9	7	10	0	45	29	31	17	20	21	179	90	125	12	26	9	1	0	10	5	3	18	4	0	13	5	0	12	10	8	1	2
ENSG00000132972	RNF17	protein_coding	13	25338290	25454059	1	ring finger protein 17 [Source:HGNC Symbol;Acc:10060]	3	0	20	4	0	18	2	0	31	0	0	0	0	0	27	1	0	45	5	0	39	2	0	24	2	0	27	3	0	34	1	0	12	0	0	23	30	15	0	0
ENSG00000132975	GPR12	protein_coding	13	27329341	27334922	-1	G protein-coupled receptor 12 [Source:HGNC Symbol;Acc:4466]	0	0	0	0	0	0	0	2	0	0	0	0	1	0	0	1	0	0	0	0	0	1	0	0	0	0	0	0	0	0	0	0	0	0	0	0	0	0	0	1
ENSG00000133019	CHRM3	protein_coding	1	239549865	240078750	1	cholinergic receptor, muscarinic 3 [Source:HGNC Symbol;Acc:1952]	5	0	1	5	10	2	1	7	10	1	4	0	23	23	19	9	15	25	9	4	2	2	5	3	2	4	1	15	6	12	2	2	4	6	0	8	3	5	7	5
ENSG00000133020	MYH8	protein_coding	17	10293639	10325267	-1	myosin, heavy chain 8, skeletal muscle, perinatal [Source:HGNC Symbol;Acc:7578]	0	0	0	0	0	0	0	0	0	0	0	0	0	1	1	0	0	0	0	0	0	0	0	0	0	0	0	0	0	0	0	0	0	0	0	0	0	0	0	0
ENSG00000133026	MYH10	protein_coding	17	8377523	8534079	-1	myosin, heavy chain 10, non-muscle [Source:HGNC Symbol;Acc:7568]	32	47	35	18	42	32	7	28	24	32	46	11	2960	3215	3250	3384	3097	3569	3665	2874	3655	4367	5356	3606	84	125	40	125	108	77	317	618	238	292	326	273	35	42	462	277
ENSG00000133027	PEMT	protein_coding	17	17408877	17495022	-1	phosphatidylethanolamine N-methyltransferase [Source:HGNC Symbol;Acc:8830]	289	237	138	160	133	164	430	254	118	529	262	493	767	796	889	1002	624	984	449	465	392	361	500	294	1300	809	638	1879	1159	1325	1045	850	959	1275	688	1065	144	569	680	1130
ENSG00000133028	SCO1	protein_coding	17	10583654	10601692	-1	SCO1 cytochrome c oxidase assembly protein [Source:HGNC Symbol;Acc:10603]	474	399	293	447	462	512	995	960	1100	1200	1083	731	1581	1640	1531	1747	1496	1742	1359	978	980	910	887	637	1759	1393	1007	2326	1531	1646	1844	1810	1053	1727	1525	1794	1019	897	1577	1598
ENSG00000133030	MPRIP	protein_coding	17	16945859	17120993	1	myosin phosphatase Rho interacting protein [Source:HGNC Symbol;Acc:30321]	4297.53	2864.72	2885.92	2582.01	3031.21	3245	2680.91	3294.74	3137	5023.79	4150.8	2584	3774.83	3349.74	3783.1	3214.59	3014	3428	4297.67	3941	3748.9	3339.65	4480.09	3077.88	4342.42	3556.86	2783.55	6234.63	4603.68	5167.51	3618.8	3353.94	3480	3493.68	3069.49	3849.41	3011	2479.72	2857.6	3146.69
ENSG00000133048	CHI3L1	protein_coding	1	203148059	203155877	-1	chitinase 3-like 1 (cartilage glycoprotein-39) [Source:HGNC Symbol;Acc:1932]	43	66	509	83	107	1524	80	251	1102	249	363	2355	7	4	12	0	0	7	2	0	0	0	0	1	15	39	59	18	35	239	2	13	14	4	3	40	1005	43	10	4
ENSG00000133055	MYBPH	protein_coding	1	203136939	203144941	-1	myosin binding protein H [Source:HGNC Symbol;Acc:7552]	0	0	0	0	0	0	0	1	2	0	0	11	0	0	0	0	0	0	0	0	0	0	0	0	0	0	0	0	0	2	0	0	0	0	0	0	2	0	0	0
ENSG00000133056	PIK3C2B	protein_coding	1	204391756	204463852	-1	phosphatidylinositol-4-phosphate 3-kinase, catalytic subunit type 2 beta [Source:HGNC Symbol;Acc:8972]	2016	1337	1145	1227	3168	1627	826	1167	1130	1010	918	361	2926	2039	2536	1364	1304	1314	3054	1619	2376	1455	1485	1215	1750	987	1069	2357	1271	1400	1582	1362	1404	1183	1058	1045	1017	1003	1133	1137
ENSG00000133059	DSTYK	protein_coding	1	205111632	205180727	-1	dual serine/threonine and tyrosine protein kinase [Source:HGNC Symbol;Acc:29043]	2993	2493	1976	1905	2281	2605	472	1020	1055	967	1236	376	1069	929	992	1229	1253	1182	1180	757	874	917	1059	816	1615	1370	1261	2648	2669	2319	1474	1799	1235	1440	2029	1805	992	1029	1388	1375
ENSG00000133063	CHIT1	protein_coding	1	203181955	203242769	-1	chitinase 1 (chitotriosidase) [Source:HGNC Symbol;Acc:1936]	26	16	123	32	12	424	17	10	52	22	6	275	70	44	59	46	29	26	77	30	38	37	50	32	4	0	6	4	10	8	4	7	6	3	1	3	56	5	3	1
ENSG00000133065	SLC41A1	protein_coding	1	205758221	205782876	-1	solute carrier family 41, member 1 [Source:HGNC Symbol;Acc:19429]	2138	1948	2152	1506	2758	2736	1839	2719	2751	3347	2799	1262	4874	3842	4757	4100	3374	4135	3976	2493	4192	3123	3079	2737	3884	3242	2449	5865	4158	4115	3848	4157	3181	3690	3579	3815	2548	2148	3301	3469
ENSG00000133067	LGR6	protein_coding	1	202163029	202288909	1	leucine-rich repeat containing G protein-coupled receptor 6 [Source:HGNC Symbol;Acc:19719]	52	87	101	323	1021	555	1	10	11	78	133	47	62	50	57	85	43	64	10	24	7	55	67	44	3	4	0	66	32	13	3	3	0	38	35	20	11	2	1	31
ENSG00000133069	TMCC2	protein_coding	1	205197304	205242471	1	transmembrane and coiled-coil domain family 2 [Source:HGNC Symbol;Acc:24239]	62	60	30	69	60	56	22	49	61	98	132	66	342	227	411	522	544	678	206	154	217	348	417	244	129	110	94	336	373	460	274	299	337	368	528	569	49	100	259	363
ENSG00000133083	DCLK1	protein_coding	13	36345478	36705443	-1	doublecortin-like kinase 1 [Source:HGNC Symbol;Acc:2700]	0	0	0	0	0	0	0	0	0	0	0	0	0	0	0	0	0	0	0	0	0	0	0	0	0	0	0	0	0	0	0	0	0	0	0	0	0	0	0	0
ENSG00000133101	CCNA1	protein_coding	13	37005967	37017019	1	cyclin A1 [Source:HGNC Symbol;Acc:1577]	1	4	2	6	15	37	6	4	28	28	98	123	21	14	29	7	3	22	83	46	138	8	18	11	2	2	7	18	92	76	2	7	7	4	44	23	32	9	5	1
ENSG00000133103	COG6	protein_coding	13	40229764	40365802	1	component of oligomeric golgi complex 6 [Source:HGNC Symbol;Acc:18621]	171	223	179	141	279	253	158	396	498	354	478	111	1304	1190	1039	1274	1512	1463	1256	982	1016	1387	1267	1096	552	609	446	970	709	699	784	964	408	660	572	764	418	378	797	577
ENSG00000133104	SPG20	protein_coding	13	36875775	36944317	-1	spastic paraplegia 20 (Troyer syndrome) [Source:HGNC Symbol;Acc:18514]	1802	1189	1530	905	897	1518	1052	1572	3122	2114	1689	647	1561	1114	1265	1077	814	1364	1717	1015	1678	1363	758	1040	2625	2211	1762	2687	1921	2515	2433	2488	1677	1347	1570	1697	2923	1512	1950	1273
ENSG00000133105	RXFP2	protein_coding	13	32313674	32377009	1	relaxin/insulin-like family peptide receptor 2 [Source:HGNC Symbol;Acc:17318]	0	0	0	0	0	0	0	0	0	0	0	0	0	0	0	0	0	0	0	0	0	0	0	0	0	0	0	0	0	0	0	0	0	0	0	0	0	0	0	0
ENSG00000133106	EPSTI1	protein_coding	13	43460524	43566407	-1	epithelial stromal interaction 1 (breast) [Source:HGNC Symbol;Acc:16465]	1155	1822	1498	460	1204	1043	1274	2353	3119	1248	2213	1408	260	379	363	353	367	499	1303	1372	2418	710	445	751	782	1045	508	730	1046	763	483	726	338	196	495	334	2802	436	562	218
ENSG00000133107	TRPC4	protein_coding	13	38210773	38444562	-1	transient receptor potential cation channel, subfamily C, member 4 [Source:HGNC Symbol;Acc:12336]	0	0	0	1	0	0	0	0	0	0	0	0	0	0	0	0	0	0	0	0	0	0	0	0	0	0	0	0	0	0	0	0	0	0	0	0	0	0	0	0
ENSG00000133110	POSTN	protein_coding	13	38136720	38172981	-1	periostin, osteoblast specific factor [Source:HGNC Symbol;Acc:16953]	0	0	0	1	0	0	0	0	0	0	0	0	0	0	0	0	0	0	0	0	0	0	0	0	0	0	0	0	0	0	0	0	0	0	0	0	0	0	0	0
ENSG00000133111	RFXAP	protein_coding	13	37393361	37403241	1	regulatory factor X-associated protein [Source:HGNC Symbol;Acc:9988]	162	187	88	135	158	210	197	470	557	338	378	147	898	929	557	590	436	718	1007	872	565	709	426	434	452	364	277	735	421	675	324	368	213	397	283	503	488	252	271	387
ENSG00000133112	TPT1	protein_coding	13	45911008	45915505	-1	tumor protein, translationally-controlled 1 [Source:HGNC Symbol;Acc:12022]	511333	386414	275218	364364	193936	416352	285470	227600	265570	198181	177341	161605	250565	250477	262892	233413	154870	288803	319119	354596	338598	228656	206840	187630	217623	136913	110555	246512	134734	176551	189740	158891	103761	135580	96403.2	154016	247865	94812.4	127126	126617
ENSG00000133114	KIAA1704	protein_coding	13	45563687	45607746	1	KIAA1704 [Source:HGNC Symbol;Acc:20298]	307	223	190	350	388	309	526	865	1117	778	857	287	1466	1423	1077	1245	1062	1522	1507	1146	1007	1409	1031	994	1117	878	649	1694	1141	1250	1382	1293	786	1009	1171	1156	1038	594	1041	902
ENSG00000133115	STOML3	protein_coding	13	39540062	39565203	-1	stomatin (EPB72)-like 3 [Source:HGNC Symbol;Acc:19420]	0	3	0	0	0	1	0	0	0	0	0	0	0	0	1	0	0	0	0	0	0	0	0	0	0	0	0	0	0	0	0	0	0	0	0	0	0	0	0	0
ENSG00000133116	KL	protein_coding	13	33590207	33640282	1	klotho [Source:HGNC Symbol;Acc:6344]	14	5	1	2	1	4	0	9	5	4	1	0	54	31	14	44	30	28	30	10	7	41	21	12	22	16	6	33	18	12	17	29	2	30	5	17	3	8	27	24
ENSG00000133119	RFC3	protein_coding	13	34392186	34540695	1	replication factor C (activator 1) 3, 38kDa [Source:HGNC Symbol;Acc:9971]	100	118	68	108	123	131	64	152	317	133	163	92	3463	3594	2208	2299	2064	3691	2194	2137	1825	2500	1347	1283	857	603	487	1346	817	912	1509	1827	1173	1726	1535	1943	248	375	1506	1628
ENSG00000133121	STARD13	protein_coding	13	33677307	33924767	-1	StAR-related lipid transfer (START) domain containing 13 [Source:HGNC Symbol;Acc:19164]	3	1	2	0	1	0	3	0	3	0	0	0	42	33	40	21	5	8	41	13	18	10	17	10	5	3	4	3	0	4	12	13	17	8	0	4	3	6	14	7
ENSG00000133124	IRS4	protein_coding	X	107975712	107979651	-1	insulin receptor substrate 4 [Source:HGNC Symbol;Acc:6128]	0	0	0	0	0	0	0	0	0	0	0	0	0	0	0	0	0	0	0	0	0	0	2	0	0	0	2	0	0	0	0	0	0	0	0	0	0	0	0	0
ENSG00000133131	MORC4	protein_coding	X	106183964	106243474	-1	MORC family CW-type zinc finger 4 [Source:HGNC Symbol;Acc:23485]	660	600	391	245	427	342	773	928	986	698	712	299	789	751	683	697	604	850	711	631	609	690	640	532	921	816	577	816	609	704	908	906	613	514	592	605	960	531	730	505
ENSG00000133134	BEX2	protein_coding	X	102564274	102565974	-1	brain expressed X-linked 2 [Source:HGNC Symbol;Acc:30933]	1905.7	2263.49	1376.72	1238.84	1488.77	2252.36	1015.63	1011.02	818.01	808.25	781.51	1000.99	528.45	730.84	640.39	637.9	630.42	939.79	500.9	742.96	651.29	573.81	897.92	632.96	1411.22	1089.99	747.93	1580.43	1027.08	1541.35	887.04	1240.36	1049.15	744.47	790.19	1044.88	795.62	636.87	1012.87	708.74
ENSG00000133135	RNF128	protein_coding	X	105937024	106040223	1	ring finger protein 128, E3 ubiquitin protein ligase [Source:HGNC Symbol;Acc:21153]	0	0	0	0	0	0	0	0	0	0	0	0	0	0	0	2	0	3	0	0	1	1	0	0	0	0	0	0	0	0	0	0	0	0	0	0	0	0	0	0
ENSG00000133136	GNG5P2	protein_coding	X	109589700	109590201	-1	guanine nucleotide binding protein (G protein), gamma 5 pseudogene 2 [Source:HGNC Symbol;Acc:24826]	20	23	17	33	8.05	43.09	23.02	30	52	27.04	25.05	46	59.08	64.02	62	78.03	79.08	68.02	74.05	73	84.23	60	34.02	72	55.02	66.11	48.07	75	61	62.02	112.27	98.35	76	66.09	63.66	71.03	36	32.05	87.25	45.02
ENSG00000133138	TBC1D8B	protein_coding	X	106045910	106119375	1	TBC1 domain family, member 8B (with GRAM domain) [Source:HGNC Symbol;Acc:24715]	2	0	4	4	4	1	6	16	57	13	17	0	99	74	62	64	39	67	42	39	55	55	30	47	38	8	18	45	20	27	28	44	29	31	16	45	49	17	34	39
ENSG00000133142	TCEAL4	protein_coding	X	102831159	102842657	1	transcription elongation factor A (SII)-like 4 [Source:HGNC Symbol;Acc:26121]	274	404	292	274	555	510	261	520	396	256	444	310	622	804	730	821	751	1019	379	349	397	411	690	428	585	882	435	1081	1095	1001	1159	1636	873	872	1474	1165	365	370	1273	828
ENSG00000133149	TEX13A	protein_coding	X	104463611	104465358	-1	testis expressed 13A [Source:HGNC Symbol;Acc:11735]	0	0	0	0	0	0	0	0	0	0	0	0	0	0	0	0	0	0	0	0	0	0	0	0	0	0	0	0	0	0	0	0	0	0	0	0	0	0	0	0
ENSG00000133169	BEX1	protein_coding	X	102317579	102319168	-1	brain expressed, X-linked 1 [Source:HGNC Symbol;Acc:1036]	76.3	107.51	68.28	91.16	87.23	147.64	19.37	34.98	57.99	37.75	64.49	131.01	19.55	32.16	16.61	20.1	8.58	14.21	15.1	19.04	21.71	4.19	4.08	2.04	16.78	28.01	9.07	26.57	21.92	19.65	22.96	59.64	16.85	27.53	42.81	14.12	57.38	8.13	36.13	14.26
ENSG00000133193	FAM104A	protein_coding	17	71203492	71232892	-1	family with sequence similarity 104, member A [Source:HGNC Symbol;Acc:25918]	3206	4282	2440	3125	2853	4931	1689	2164	2430	1790	2158	935	2410	2398	2108	1960	1921	2290	3385	3161	2873	2794	2378	2288	3027	2310	1719	3688	2380	2859	2312	2410	1607	1929	1599	2091	2202	1498	1990	1807
ENSG00000133195	SLC39A11	protein_coding	17	70642088	71088851	-1	solute carrier family 39 (metal ion transporter), member 11 [Source:HGNC Symbol;Acc:14463]	163	200	117	110	200	194	52	77	81	93	116	97	473	515	459	402	385	482	406	462	382	374	406	305	258	266	161	475	376	401	434	583	436	467	497	526	83	120	458	427
ENSG00000133216	EPHB2	protein_coding	1	23037332	23241818	1	EPH receptor B2 [Source:HGNC Symbol;Acc:3393]	0	0	0	0	0	0	0	3	4	2	2	5	5	1	0	0	1	3	1	1	2	0	1	0	4	11	5	10	8	18	5	6	13	6	10	9	1	4	4	1
ENSG00000133226	SRRM1	protein_coding	1	24958207	24999758	1	serine/arginine repetitive matrix 1 [Source:HGNC Symbol;Acc:16638]	8615.45	7271.07	5958.95	7704.39	9563.31	7728.64	3312.8	6901.82	8296.53	6365.34	6558.58	2028.07	12502.1	10072.9	8605.02	9824.8	7753.1	11575.3	14633.4	10991.1	10931.1	13332.1	10177.5	7856.81	7941.22	5946.44	5257.47	10929.4	7577.56	7997.16	6519.53	7200.79	5224.29	6004.69	7288.06	7056.04	7716.52	4480.33	5916.76	5858.36
ENSG00000133243	BTBD2	protein_coding	19	1985447	2034880	-1	BTB (POZ) domain containing 2 [Source:HGNC Symbol;Acc:15504]	2735	1796	1366	1062	1217	1312	1758	1418	853	1765	1432	1320	5007	4180	4609	2707	1635	2849	4165	4954	3781	3370	4354	2359	1737	1019	766	2388	1295	1326	1374	1272	1208	2115	888	1493	856	670	1059	1952
ENSG00000133246	PRAM1	protein_coding	19	8554940	8567996	-1	PML-RARA regulated adaptor molecule 1 [Source:HGNC Symbol;Acc:30091]	429	267	188	279	380	384	262	195	126	214	219	637	950	864	67	722	456	74	781	882	34	769	870	65	375	314	15	641	414	85	575	534	16	621	439	22	137	24	427	535
ENSG00000133247	SUV420H2	protein_coding	19	55851221	55859488	1	suppressor of variegation 4-20 homolog 2 (Drosophila) [Source:HGNC Symbol;Acc:28405]	3795.8	2051.82	1644.81	2683.01	977.32	2785.47	315.4	258.06	147.64	382.89	332.82	342.5	1661.97	1220.75	1532.44	1860.72	978.5	1593.3	1842.25	1836.87	1327.46	1537.66	2261.57	1052.98	279.77	196.83	165.39	461.56	321.32	349.11	374.97	389.59	360.7	590.2	296.79	450.81	150.76	132.21	325.74	524.53
ENSG00000133250	ZNF414	protein_coding	19	8575462	8579048	-1	zinc finger protein 414 [Source:HGNC Symbol;Acc:20630]	1064	899	511	501	310	575	419	254	182	414	294	517	615	536	644	518	282	445	445	551	340	340	474	284	371	255	185	552	341	413	290	276	331	447	217	333	151	158	272	419
ENSG00000133256	PDE6B	protein_coding	4	619373	664571	1	phosphodiesterase 6B, cGMP-specific, rod, beta [Source:HGNC Symbol;Acc:8786]	262	237	128	254	148	197	216	154	133	261	211	212	526	532	458	487	407	545	484	530	383	480	470	381	237	280	158	571	426	463	374	403	269	394	348	400	114	126	326	378
ENSG00000133265	HSPBP1	protein_coding	19	55773599	55791749	-1	HSPA (heat shock 70kDa) binding protein, cytoplasmic cochaperone 1 [Source:HGNC Symbol;Acc:24989]	2709	1967	1237	1482	483	1722	3847	2244	1809	4825	2735	6030	1531	1665	1827	1744	1392	1946	784	903	711	617	992	559	5041	3568	2443	6179	4210	5614	2855	2913	2903	3356	2046	3441	1755	2145	2312	3173
ENSG00000133275	CSNK1G2	protein_coding	19	1941188	1981337	1	casein kinase 1, gamma 2 [Source:HGNC Symbol;Acc:2455]	25335	20251	12892	15839	7279	17427	7004	5210	3483	8610	6260	7556	4790	4350	4768	4479	3123	4138	6199	7037	5747	4691	6686	3604	5303	3615	2504	7654	5747	5998	3553	3397	3258	4826	2954	4100	3277	2229	2860	4427
ENSG00000133302	ANKRD32	protein_coding	5	93954052	94075141	1	ankyrin repeat domain 32 [Source:HGNC Symbol;Acc:25408]	491	623	333	592	733	714	100	324	464	185	470	121	982	1094	708	746	681	1215	1299	1254	956	1213	562	912	435	296	344	691	374	625	445	629	333	547	422	879	473	300	538	538
