## Supplemental Table for "Integrative proteomics and transcriptomics of human T-cells reveals temporal metabolic reprogramming following TCR-induced activation": Supplementary Table 6_CD4_CD8 mRNA gene counts.xlsx (part 3 of 3)

### Sheet: CD4_CD8 mRNA Expected gene coun (continued)
Ensembl Gene ID	Associated Gene Name	Gene Biotype	Chromosome Name	Gene Start (bp)	Gene End (bp)	Strand	Description	Rep1CD40h	Rep2CD40h	Rep3CD40h	Rep1CD80h	Rep2CD80h	Rep3CD80h	Rep1CD46h	Rep2CD46h	Rep3CD46h	Rep1CD86h	Rep2CD86h	Rep3CD86h	Rep1CD43d	Rep2CD43d	Rep3CD43d	Rep1CD83d	Rep2CD83d	Rep3CD83d	Rep1CD47d	Rep2CD47d	Rep3CD47d	Rep1CD87d	Rep2CD87d	Rep3CD87d	Rep1CD412h	Rep2CD412h	Rep3CD412h	Rep1CD812h	Rep2CD812h	Rep3CD812h	Rep1CD424h	Rep2CD424h	Rep3CD424h	Rep1CD824h	Rep2CD824h	Rep3CD824h	Rep3CD46h_dup	Rep3CD412h_dup	Rep2CD424h_dup	Rep1CD824h_dup
ENSG00000133313	CNDP2	protein_coding	18	72163051	72188366	1	CNDP dipeptidase 2 (metallopeptidase M20 family) [Source:HGNC Symbol;Acc:24437]	1618	1499	1131	1217	2187	1813	5108	6135	5538	8661	8219	5619	6544	6765	6150	5963	5157	5773	5518	4953	4498	4207	5148	3606	7067	6796	4281	11164	9536	10129	6941	8336	6139	7147	7625	8372	5016	3625	6698	6853
ENSG00000133315	MACROD1	protein_coding	11	63766030	63933578	-1	MACRO domain containing 1 [Source:HGNC Symbol;Acc:29598]	127	98	61	78	51	63	131	58	52	188	92	153	734	611	680	873	474	907	476	456	400	483	592	346	543	293	210	1116	589	471	527	374	384	942	392	668	56	177	288	842
ENSG00000133316	WDR74	protein_coding	11	62599814	62609281	-1	WD repeat domain 74 [Source:HGNC Symbol;Acc:25529]	9881.59	13191.6	5126.72	6924.42	5716.84	6801.35	10689	5617.23	5356.33	8762.28	5862.44	12978.2	2519.65	2416.05	2584.99	2935.4	2135.05	2965	1626.89	1752.11	1372.43	1445.61	1743.74	1007.19	8409.32	6459.49	4379.8	10371.3	6962.63	8521.76	6002.24	4913.47	5334	4973.16	3998.14	5586	4942.94	3893.98	4016.67	4827.15
ENSG00000133317	LGALS12	protein_coding	11	63273556	63284246	1	lectin, galactoside-binding, soluble, 12 [Source:HGNC Symbol;Acc:15788]	27	25	35	67	97	133	1	6	4	5	73	20	0	1	0	4	21	8	0	3	0	1	3	4	0	1	0	3	16	17	0	0	1	1	5	2	6	1	1	0
ENSG00000133318	RTN3	protein_coding	11	63448918	63527363	1	reticulon 3 [Source:HGNC Symbol;Acc:10469]	1485.71	1381.84	1188.2	1475.7	675.85	2427.01	1004.68	1566.16	2223.56	1273.27	2051.32	1485	4509.07	4779.36	4015.94	3818.35	3359.87	4744.38	6407.75	5901.78	5092.61	5772.3	4534.12	4186.14	2082.59	1730.61	1427.39	3028.89	2423.45	2412.37	2745.91	3181.2	1988.72	1900	2017.18	2371.34	1991.92	1242.55	2526.93	1776.07
ENSG00000133321	RARRES3	protein_coding	11	63304281	63313934	1	retinoic acid receptor responder (tazarotene induced) 3 [Source:HGNC Symbol;Acc:9869]	4172	3496	2663	3323	2030	4239	1948	1595	1398	1886	2363	4360	279	520	601	625	611	988	344	1231	689	1233	1402	1507	572	617	235	952	800	987	491	508	351	556	633	700	1415	251	411	526
ENSG00000133328	HRASLS2	protein_coding	11	63320242	63330855	-1	HRAS-like suppressor 2 [Source:HGNC Symbol;Acc:17824]	11	5	8	33	20	23	1	2	1	2	1	8	2	1	3	3	8	11	0	4	3	5	5	7	0	0	0	1	1	0	0	2	0	0	0	1	1	0	0	0
ENSG00000133392	MYH11	protein_coding	16	15796992	15950890	-1	myosin, heavy chain 11, smooth muscle [Source:HGNC Symbol;Acc:7569]	2	2	1	3	11	0	0	0	0	0	0	0	3	2	2	0	5	6	17	10	14	0	3	1	0	0	0	0	0	1	1	5	0	1	0	0	0	1	2	0
ENSG00000133393	FOPNL	protein_coding	16	15959577	15982482	-1	FGFR1OP N-terminal like [Source:HGNC Symbol;Acc:26435]	810	801	526	886	800	961	548	989	1358	821	1009	435	3096	2983	1711	2240	1900	3035	4584	4113	3205	3611	1720	1894	1628	1079	909	2068	1288	1535	1342	1444	899	1003	1170	1206	1282	769	1137	956
ENSG00000133398	MED10	protein_coding	5	6371994	6378707	-1	mediator complex subunit 10 [Source:HGNC Symbol;Acc:28760]	3999	3512	2149	2852	1969	3520	2101	1454	1555	1870	1599	2590	2966	2786	2818	2781	1899	2934	3065	2768	3010	2351	2009	1916	2155	1612	1287	2704	1915	2667	2185	2225	1846	1750	1616	1903	1428	1150	1810	1654
ENSG00000133401	PDZD2	protein_coding	5	31639517	32111037	1	PDZ domain containing 2 [Source:HGNC Symbol;Acc:18486]	66	24	27	35	61	34	3	13	8	9	8	6	10	4	2	4	5	1	8	0	0	1	1	0	19	2	8	11	13	10	6	1	0	4	3	5	16	7	0	3
ENSG00000133422	MORC2	protein_coding	22	31322596	31364284	-1	MORC family CW-type zinc finger 2 [Source:HGNC Symbol;Acc:23573]	930	635	624	531	896	783	1412	1131	1286	1850	1239	772	2137	1661	1639	1801	1256	1689	1634	1668	1379	1280	1480	1157	2517	1795	1360	3420	2224	2624	2074	2028	1786	1773	1806	1872	1193	1232	1504	1680
ENSG00000133424	LARGE	protein_coding	22	33668847	34318829	-1	like-glycosyltransferase [Source:HGNC Symbol;Acc:6511]	23	16	6	22	43	6	23	19	14	23	41	3	46	32	24	47	43	22	35	25	16	47	39	11	38	35	9	80	48	27	32	28	19	46	33	24	11	12	19	44
ENSG00000133433	GSTT2B	protein_coding	22	24299601	24303373	-1	glutathione S-transferase theta 2B (gene/pseudogene) [Source:HGNC Symbol;Acc:33437]	0	0	0	0	0	0	0	0	0	0	0	0	0	0	0	0	2	0	2	0	0	0	0	0	0	0	0	0	0	0	0	0	0	0	0	0	0	0	0	0
ENSG00000133454	MYO18B	protein_coding	22	26138111	26427007	1	myosin XVIIIB [Source:HGNC Symbol;Acc:18150]	3	0	1	7	3	1	1	0	4	4	2	0	167	313	258	359	229	232	1764	1438	1722	434	277	185	5	3	2	11	0	3	5	5	2	10	2	9	1	3	9	11
ENSG00000133460	SLC2A11	protein_coding	22	24198890	24227740	1	solute carrier family 2 (facilitated glucose transporter), member 11 [Source:HGNC Symbol;Acc:14239]	394	259.11	216	276	227	382	174	214	131	255	174	189	243	232	279	339	270	303	225	254	166	327	584	332	153	109	63	323	188.63	195	172	167	135	222	143	212	151	75	145	227.96
ENSG00000133466	C1QTNF6	protein_coding	22	37576207	37595425	-1	C1q and tumor necrosis factor related protein 6 [Source:HGNC Symbol;Acc:14343]	633	496	337	412	779	481	967	1083	804	1186	1444	880	1856	1678	1761	1329	1174	1188	1459	1451	1180	1435	2842	1455	289	275	161	560	433	408	324	350	307	397	319	327	755	91	279	361
ENSG00000133475	GGT2	protein_coding	22	21562262	21581926	-1	gamma-glutamyltransferase 2 [Source:HGNC Symbol;Acc:4251]	0	0	0	0	0	0	0	0	0	0	0	0	0	0	0	0	0	0	0	0	0	0	0	1.69	0	0	0	0	0	0	0	0	0	1.02	0	0	0	0	0	0
ENSG00000133477	FAM83F	protein_coding	22	40390953	40426043	1	family with sequence similarity 83, member F [Source:HGNC Symbol;Acc:25148]	332	288	148	347	23	378	106	81	53	206	190	228	93	105	106	87	66	160	25	30	29	36	63	51	124	110	72	168	166	268	51	70	25	76	47	113	60	69	49	70
ENSG00000133488	SEC14L4	protein_coding	22	30884900	30901698	-1	SEC14-like 4 (S. cerevisiae) [Source:HGNC Symbol;Acc:20627]	0	0	0	2	0	0	0	0	0	0	0	0	2	3	4	1	1	0	0	0	1	2	1	0	0	0	0	0	0	0	0	0	0	0	0	0	0	0	0	0
ENSG00000133519	ZDHHC8P1	pseudogene	22	23732793	23744913	-1	zinc finger, DHHC-type containing 8 pseudogene 1 [Source:HGNC Symbol;Acc:26461]	3	3	0	1	0	10	0	0	0	0	1	0	3	6	2	1	1	1	1	5	1	1	1	0	0	0	0	0	0	0	0	1	0	0	0	0	0	0	0	0
ENSG00000133561	GIMAP6	protein_coding	7	150322463	150329473	-1	GTPase, IMAP family member 6 [Source:HGNC Symbol;Acc:21918]	6820	6008	4988	3885	2210	5306	1218	3656	2682	2517	3851	677	2992	3980	2837	2556	2004	2482	4159	5170	4875	4466	4462	3697	1081	1497	807	2538	2123	2082	1268	1901	1356	1848	1872	1811	2406	680	1554	1871
ENSG00000133574	GIMAP4	protein_coding	7	150264365	150271041	1	GTPase, IMAP family member 4 [Source:HGNC Symbol;Acc:21872]	2832	2459	2091	2138	1522	2905	3032	6994	6320	3235	5320	1502	9193	10740	8111	10052	5328	10397	17448	15326	18157	12537	5277	6529	1084	1427	757	2178	1630	1569	1312	2140	1468	1905	2073	1782	5698	657	1737	1661
ENSG00000133597	ADCK2	protein_coding	7	140372953	140396061	1	aarF domain containing kinase 2 [Source:HGNC Symbol;Acc:19039]	856	617	464	390	460	469	793	795	514	965	914	701	1712	1619	1665	1393	976	1642	1443	1465	1231	1277	1422	953	903	640	425	1322	933	1013	1013	972	819	992	767	1034	500	357	854	996
ENSG00000133606	MKRN1	protein_coding	7	140152840	140179369	-1	makorin ring finger protein 1 [Source:HGNC Symbol;Acc:7112]	11082.9	10655	7023.98	9261.99	9107.98	11535	2867	5086	4550	2900	4398	1770	7230	7628	6137.99	4111	3691	5021	11702	10289	9156	4879	4341	3677	3623	3323.25	2307.95	4446	3074	3194	3441.99	4398	2867	2645	2527	2927.9	4195	1993	3542	2573
ENSG00000133612	AGAP3	protein_coding	7	150782918	150841523	1	ArfGAP with GTPase domain, ankyrin repeat and PH domain 3 [Source:HGNC Symbol;Acc:16923]	3113	2427	1687	1230	347	1163	578	466	343	556	444	357	1614	1274	1771	1174	1017	1346	1377	1255	1281	1079	1771	932	1165	792	581	1356	1028	1076	1113	1039	1178	1174	904	1177	326	549	817	1050
ENSG00000133619	KRBA1	protein_coding	7	149411872	149431664	1	KRAB-A domain containing 1 [Source:HGNC Symbol;Acc:22228]	618	369	327	278	287	347	757	683	456	1091	769	627	842	813	928	833	720	866	710	584	548	605	948	526	1020	781	532	1189	899	886	808	878	716	1028	574	782	382	463	699	935
ENSG00000133624	ZNF767	pseudogene	7	149244245	149321843	-1	zinc finger family member 767 [Source:HGNC Symbol;Acc:21884]	394.48	405.17	359.69	284.31	542.38	511.33	912.94	1070.15	975.68	1103.45	1112.75	930.6	963.42	970.35	975.79	987.81	753.79	850.21	1830.58	1817.28	1265.67	1214	1770.11	1281.04	1177.69	1079.57	785.34	1636.06	1342.37	1398.49	1062	1042.9	805.81	776.6	848.01	789.91	936.52	699.9	767.9	764.83
ENSG00000133627	ACTR3B	protein_coding	7	152456834	152552463	1	ARP3 actin-related protein 3 homolog B (yeast) [Source:HGNC Symbol;Acc:17256]	82.56	88.23	38.38	83	56.97	110.53	231.67	291.9	305.81	929.96	704.46	444.7	524.59	435.65	396.56	821.23	752.94	862.05	256.31	229.3	179.81	834.98	918.44	521.54	527.46	420.13	277.63	997.7	722.46	815.31	458.49	545.02	365.84	657.81	594.74	667.66	251.11	237.82	443.43	665.41
ENSG00000133636	NTS	protein_coding	12	86268073	86276767	1	neurotensin [Source:HGNC Symbol;Acc:8038]	0	0	0	1	0	0	3	1	1	0	0	0	0	0	0	0	0	1	0	0	0	0	0	0	0	0	3	0	0	0	1	0	0	0	0	0	1	4	0	0
ENSG00000133639	BTG1	protein_coding	12	92536286	92539673	-1	B-cell translocation gene 1, anti-proliferative [Source:HGNC Symbol;Acc:1130]	57483.6	56689.2	33130.6	49569.6	46726.5	45032.6	16978.8	29638.8	37474.4	18967.9	26312.7	11031.8	31658.9	26879.9	22310.9	20979.8	16450.8	28050.9	24743.9	24178	24791	26762	18412	18444.9	11446.8	7571.72	8436.89	11423.7	10346.8	10680.9	8237.73	7916.9	5810.82	5043.89	5976	6263.74	34488.6	7061.98	6382.88	4598.88
ENSG00000133640	LRRIQ1	protein_coding	12	85430092	85657002	1	leucine-rich repeats and IQ motif containing 1 [Source:HGNC Symbol;Acc:25708]	0	0	0	9	0	0	0	0	0	0	0	0	1	2	0	0	1	0	0	0	0	0	0	0	0	0	0	0	0	0	1	0	0	0	0	0	0	0	0	0
ENSG00000133641	C12orf29	protein_coding	12	88427623	88443937	1	chromosome 12 open reading frame 29 [Source:HGNC Symbol;Acc:25322]	964	981	612	893	749	1166	1164	1700	2450	1373	1437	711	1511	1371	1052	1164	1055	1509	1311	1091	1049	1039	536	623	1714	1316	1053	2264	1380	1714	1386	1439	643	1020	829	1104	2262	862	1220	933
ENSG00000133657	ATP13A3	protein_coding	3	194123401	194219093	-1	ATPase type 13A3 [Source:HGNC Symbol;Acc:24113]	1858	2111	1289	1781	3103	1770	1468	6599	10910	5196	6776	867	6635	5942	3507	3765	3992	5362	7063	5494	4399	6373	3618	3057	9309	5309	6446	11802	6766	9623	3581	5333	3300	4037	3772	5651	9950	5431	4288	3713
ENSG00000133661	SFTPD	protein_coding	10	81697496	81742370	-1	surfactant protein D [Source:HGNC Symbol;Acc:10803]	2	2	0	3	2	0	0	0	0	1	0	0	25	5	7	10	3	2	9	5	7	3	5	1	0	0	0	0	0	0	0	0	0	0	0	0	0	0	0	0
ENSG00000133665	DYDC2	protein_coding	10	82104501	82127829	1	DPY30 domain containing 2 [Source:HGNC Symbol;Acc:23468]	0	0	0	0	0	0	0	0	0	0	0	0	2	2	9	10	5	6	0	0	0	0	1	1	0	0	0	1	1	5	4	4	0	2	4	12	0	0	4	4
ENSG00000133678	TMEM254	protein_coding	10	81838402	81852313	1	transmembrane protein 254 [Source:HGNC Symbol;Acc:25804]	271	235	178	259	134	277	248	379	342	255	388	178	839	772	739	809	772	893	1055	888	718	956	718	688	575	442	371	966	466	706	643	686	458	531	424	619	259	335	558	524
ENSG00000133687	TMTC1	protein_coding	12	29653773	29937692	-1	transmembrane and tetratricopeptide repeat containing 1 [Source:HGNC Symbol;Acc:24099]	4	6	0	2	8	0	0	0	1	10	3	0	81	43	58	6	4	3	117	33	129	16	11	10	0	0	0	2	1	0	0	0	0	0	1	1	2	2	1	0
ENSG00000133703	KRAS	protein_coding	12	25357723	25403870	-1	v-Ki-ras2 Kirsten rat sarcoma viral oncogene homolog [Source:HGNC Symbol;Acc:6407]	2249	2015	1417	2251	4429	2437	997	3258	4163	1932	2613	625	1333	1498	803	1335	1483	1885	1593	1980	1190	2311	1452	1585	2333	1613	1835	3525	2351	3194	1020	1319	933	1111	1287	1664	3677	1437	1045	1143
ENSG00000133704	IPO8	protein_coding	12	30781922	30848920	-1	importin 8 [Source:HGNC Symbol;Acc:9853]	863	1006	645	975	1001	1342	949	2282	2753	1933	2498	902	2841	2837	1996	2385	2298	2809	2320	1912	1820	2923	1896	2073	3259	2529	2326	5628	3052	4375	2247	2627	1558	2218	2017	2877	2583	1984	2140	1938
ENSG00000133706	LARS	protein_coding	5	145492601	145562223	-1	leucyl-tRNA synthetase [Source:HGNC Symbol;Acc:6512]	981	676	745	908	392	1088	8777	9988	14252	11700	10624	6334	6347	6709	5402	6468	6037	7241	4995	4742	4350	5740	4948	4583	14840	12940	10906	22107	15216	17783	13186	13681	8506	9289	10304	11913	13062	9418	11108	8860
ENSG00000133710	SPINK5	protein_coding	5	147405246	147516852	1	serine peptidase inhibitor, Kazal type 5 [Source:HGNC Symbol;Acc:15464]	0	0	0	1	0	0	0	0	0	0	0	0	0	0	0	0	0	0	0	0	0	0	0	0	0	0	0	0	0	0	0	0	0	0	0	0	0	0	0	0
ENSG00000133731	IMPA1	protein_coding	8	82570196	82598928	-1	inositol(myo)-1(or 4)-monophosphatase 1 [Source:HGNC Symbol;Acc:6050]	449	400	278	507	712	490	229	829	1465	642	779	231	1645	1675	907	897	891	1716	1253	1621	1088	1524	691	762	1536	981	823	1555	1058	1180	882	1111	641	730	692	950	1278	726	875	712
ENSG00000133739	LRRCC1	protein_coding	8	86019382	86058311	1	leucine rich repeat and coiled-coil centrosomal protein 1 [Source:HGNC Symbol;Acc:29373]	42	53	25	59	82	117	35	129	123	95	198	13	569	805	316	609	513	562	792	721	324	668	326	299	150	145	99	436	212	339	191	299	113	272	387	432	145	62	252	283
ENSG00000133740	E2F5	protein_coding	8	86089460	86129387	1	E2F transcription factor 5, p130-binding [Source:HGNC Symbol;Acc:3119]	56	65	37	157	143	155	284	524	693	468	555	266	296	232	174	360	269	487	107	102	56	206	69	92	810	505	618	1411	702	1188	325	322	310	483	403	716	683	442	290	428
ENSG00000133742	CA1	protein_coding	8	86239837	86291243	-1	carbonic anhydrase I [Source:HGNC Symbol;Acc:1368]	0	0	1	0	0	0	0	0	0	0	0	0	0	0	0	0	0	1	0	0	0	0	0	0	0	0	0	0	0	0	0	0	0	0	0	0	0	0	0	0
ENSG00000133773	CCDC59	protein_coding	12	82617460	82752584	-1	coiled-coil domain containing 59 [Source:HGNC Symbol;Acc:25005]	4125.01	3943	2857	4033	3824.43	4787	2449	3123.18	4917.48	2710.9	2675	2278	2445.24	2290.25	2095	2603	2146	3145	1934	1552	1539	1654.08	1139	1228.15	4176.14	3562.81	2659	5537.36	3262	4046.22	3788	4020	2595	2649.31	3070	3520.3	4433.46	2327	3294	2430
ENSG00000133789	SWAP70	protein_coding	11	9685624	9774538	1	SWAP switching B-cell complex 70kDa subunit [Source:HGNC Symbol;Acc:17070]	367	261	292	287	708	517	88	252	263	188	500	107	744	766	592	639	616	727	983	779	665	1023	756	792	527	378	338	863	608	693	571	666	390	596	520	731	287	288	551	575
ENSG00000133794	ARNTL	protein_coding	11	13298199	13408813	1	aryl hydrocarbon receptor nuclear translocator-like [Source:HGNC Symbol;Acc:701]	6138	5240	4496	3673	7274	4627	493	1019	1254	979	1611	231	938	881	789	1525	1576	1839	1431	1346	1448	1950	2133	1959	1020	873	733	1322	1567	1102	839	985	745	684	1012	893	1187	608	731	606
ENSG00000133800	LYVE1	protein_coding	11	10578513	10633236	-1	lymphatic vessel endothelial hyaluronan receptor 1 [Source:HGNC Symbol;Acc:14687]	0	0	0	4	0	0	0	0	0	0	0	0	0	0	0	0	0	0	0	0	0	0	0	0	0	0	0	0	0	0	0	0	0	0	0	0	0	0	0	0
ENSG00000133805	AMPD3	protein_coding	11	10329860	10529126	1	adenosine monophosphate deaminase 3 [Source:HGNC Symbol;Acc:470]	810	813	623	517	311	1269	221	361	470	212	390	109	5859	3893	4544	4191	3049	3573	5091	3075	3643	4012	3139	2649	557	394	342	713	441	579	849	881	659	685	455	692	428	326	707	651
ENSG00000133808	MICALCL	protein_coding	11	12297627	12380691	1	MICAL C-terminal like [Source:HGNC Symbol;Acc:25933]	38	26	21	47	115	31	1	6	14	9	11	8	109	49	85	72	58	25	141	50	144	123	103	59	38	27	30	60	39	33	60	72	58	34	56	43	20	24	52	24
ENSG00000133812	SBF2	protein_coding	11	9800214	10315754	-1	SET binding factor 2 [Source:HGNC Symbol;Acc:2135]	657.21	577	562	400	808.19	584	93	225.98	311	193	224	65	768.6	690.74	877.59	870.19	844	1339.24	887.03	614.77	1174.41	1049.61	1028.6	1168.2	345	336	262.59	488.39	419	302	385.39	444.6	352	335.43	497	384	257	252.95	364.41	305
ENSG00000133816	MICAL2	protein_coding	11	12115543	12285334	1	microtubule associated monoxygenase, calponin and LIM domain containing 2 [Source:HGNC Symbol;Acc:24693]	184	147	129	219	514	250	344	616	464	675	820	101	8322	5497	7548	6007	5500	3993	9227	4166	8007	5364	5251	3141	1841	1836	1394	2294	2463	1824	2399	3098	2592	1856	2932	2033	442	1220	2469	1711
ENSG00000133818	RRAS2	protein_coding	11	14299472	14386052	-1	related RAS viral (r-ras) oncogene homolog 2 [Source:HGNC Symbol;Acc:17271]	1017.34	912.56	525.02	1151.83	1194.74	1126.96	864.56	1476.68	1764.25	2249.26	2175.7	1055.34	1624.81	1480.42	952.96	2609.3	1896.76	3653.63	1392.76	1375.24	932.99	2516.23	1307.4	1305.54	1544.44	1245.48	980.59	4090.75	2632.9	3353.04	1169.97	1333.72	741.48	2051.95	1736.52	2181.23	1639.19	833.59	997.07	1952.31
ENSG00000133835	HSD17B4	protein_coding	5	118788138	118878028	1	hydroxysteroid (17-beta) dehydrogenase 4 [Source:HGNC Symbol;Acc:5213]	217	174	126	184	189	254	412	784	726	790	1037	262	1817	1831	1829	2344	2076	2686	1901	1568	1817	1897	1735	1811	1583	1360	960	2474	1923	1811	2502	2755	1873	2182	2193	2587	685	805	2130	2116
ENSG00000133858	ZFC3H1	protein_coding	12	72003252	72061505	-1	zinc finger, C3H1-type containing [Source:HGNC Symbol;Acc:28328]	1644	1554	910	1806	2347	1754	2899	5779	6833	3736	4535	1185	7319	5883	4769	5400	4836	5002	8839	5907	5738	7156	5796	4986	4394	3100	2757	6572	3818	3777	3546	4111	1797	3103	2519	3178	6363	2348	3368	2819
ENSG00000133863	TEX15	protein_coding	8	30689060	30748122	-1	testis expressed 15 [Source:HGNC Symbol;Acc:11738]	1	0	0	1	0	0	0	1	4	0	6	0	12	16	10	2	5	8	5	5	5	2	3	3	0	0	2	0	3	5	1	0	11	6	5	7	0	4	2	5
ENSG00000133872	TMEM66	protein_coding	8	29920528	29940723	-1	transmembrane protein 66 [Source:HGNC Symbol;Acc:28789]	97333	93241	55527	71609	44857	72144	13045	24556	21944	15291	20780	8881	19285	17877	12029	14979	11593	18312	21960	25581	16216	26330	18679	15165	15428	10724	8440	18814	13701	14450	11149	12113	8355	8951	8878	10035	20645	7382	9588	8521
ENSG00000133874	RNF122	protein_coding	8	33405273	33424643	-1	ring finger protein 122 [Source:HGNC Symbol;Acc:21147]	613	432	338	441	281	498	123	115	122	133	173	60	1984	1199	1417	1971	1231	1649	845	827	826	1005	909	585	287	192	108	422	334	204	550	430	387	464	470	348	105	84	362	415
ENSG00000133878	DUSP26	protein_coding	8	33448856	33457624	-1	dual specificity phosphatase 26 (putative) [Source:HGNC Symbol;Acc:28161]	1	0	0	0	0	0	0	1	0	0	3	0	0	0	5	0	1	0	1	2	1	0	0	0	0	0	0	0	0	0	0	1	0	0	0	0	0	0	0	0
ENSG00000133884	DPF2	protein_coding	11	65101225	65120720	1	D4, zinc and double PHD fingers family 2 [Source:HGNC Symbol;Acc:9964]	4178	3587	3227	2541	3705	3821	1799	2244	2201	2964	3022	1656	4966	4140	4790	4254	3421	4660	5567	4403	4995	4235	4448	3504	3189	2538	1929	4673	3376	3780	3328	3276	2841	2989	2836	3128	2095	1740	2594	2819
ENSG00000133895	MEN1	protein_coding	11	64570988	64578766	-1	multiple endocrine neoplasia I [Source:HGNC Symbol;Acc:7010]	1685	1320	1050	1149	1361	1662	2106	2426	1557	3507	3027	2255	3124	2936	3297	3117	2320	2809	2292	2393	2044	2581	3783	2076	3605	3173	2035	5938	4762	4923	3661	3954	3363	3974	3375	3919	1387	1866	3129	3783
ENSG00000133935	C14orf1	protein_coding	14	76116134	76127532	-1	chromosome 14 open reading frame 1 [Source:HGNC Symbol;Acc:1187]	966	1015	893	715	627	1253	1113	1125	1152	1175	903	1009	2439	2446	2660	2112	1723	2541	3363	3366	3661	2172	1961	1820	3181	3124	1943	3814	3097	3033	3382	3693	2774	1961	2204	2177	1125	1675	3029	1915
ENSG00000133937	GSC	protein_coding	14	95234553	95236562	-1	goosecoid homeobox [Source:HGNC Symbol;Acc:4612]	3	11	7	8	14	6	1	0	0	0	5	8	0	0	0	2	0	2	0	3	3	2	0	2	0	0	1	1	2	0	0	0	0	0	2	0	1	2	0	4
ENSG00000133943	C14orf159	protein_coding	14	91526677	91691703	1	chromosome 14 open reading frame 159 [Source:HGNC Symbol;Acc:20498]	557	455	408	350	690	629	653	818	604	722	747	431	2002	2072	2049	1611	1470	1630	2436	2384	2000	1954	2510	1889	919	820	568	1827	1205	1222	1148	1224	928	1315	1242	1417	480	495	1016	1221
ENSG00000133958	UNC79	protein_coding	14	93799565	94174222	1	unc-79 homolog (C. elegans) [Source:HGNC Symbol;Acc:19966]	0	1	1	1	0	1	0	0	0	1	1	0	5	5	8	6	7	1	6	1	2	4	5	6	0	0	0	2	0	0	0	0	2	0	3	0	1	0	0	1
ENSG00000133961	NUMB	protein_coding	14	73741815	73930348	-1	numb homolog (Drosophila) [Source:HGNC Symbol;Acc:8060]	1020	981	741	732	1336	1042	677	1401	1418	1301	1974	750	3395	2991	3029	3160	2789	2755	3316	2681	3096	3375	3757	2755	2098	1898	1232	2596	2458	2202	2376	2694	1964	1721	2056	1798	1311	1113	2184	1629
ENSG00000133962	CATSPERB	protein_coding	14	92047040	92247051	-1	catsper channel auxiliary subunit beta [Source:HGNC Symbol;Acc:20500]	10.03	13	9.05	10.07	24.01	12	7	35	54	17	29	7	43	17	14	6	4	9	47.01	42	35	7	6	3	4	2	4	3	6	2	9	4	2	5	6	6	48.01	1	2	2
ENSG00000133980	VRTN	protein_coding	14	74769772	74826711	1	vertebrae development homolog (pig) [Source:HGNC Symbol;Acc:20223]	0	0	0	0	0	0	0	0	0	0	0	0	1	0	0	0	0	1	0	0	0	0	0	0	0	0	0	0	0	0	0	0	0	0	0	0	0	0	0	0
ENSG00000133983	COX16	protein_coding	14	70792102	70826448	-1	COX16 cytochrome c oxidase assembly homolog (S. cerevisiae) [Source:HGNC Symbol;Acc:20213]	1490	1561.85	879.66	1652.66	755.63	1889.2	1491	1086.57	1531.94	1104	1136.16	1801	2084.2	2112.76	1893.91	2069.49	1517.06	2256.47	1961.97	1708.42	1775.58	1426.09	1030	1132.69	2265	1804.98	1441.3	3166	1983	2608.88	3087.13	3075.46	2076	1994	2215	2392.06	1298.9	1252.29	2545.93	1804.07
ENSG00000133985	TTC9	protein_coding	14	71108504	71142077	1	tetratricopeptide repeat domain 9 [Source:HGNC Symbol;Acc:20267]	625	592	444	299	676	423	278	562	327	262	504	233	1235	1209	1180	952	731	1002	1755	2215	1690	1475	1626	1222	562	458	348	733	548	608	665	672	580	509	483	572	337	270	540	499
ENSG00000133997	MED6	protein_coding	14	71047974	71067384	-1	mediator complex subunit 6 [Source:HGNC Symbol;Acc:19970]	3157	3468	1978	2826	2706	3515	938	1109	1399	1177	1248	873	1878	1808	1674.97	1843	1615	1982	1987.37	1671	1765	1405	1166	1234	1854	1854.69	1340	2575	1813	2201	2267	2418	1429	1605	1763	1909	1388	1140	1950	1433.87
ENSG00000134001	EIF2S1	protein_coding	14	67826714	67853233	1	eukaryotic translation initiation factor 2, subunit 1 alpha, 35kDa [Source:HGNC Symbol;Acc:3265]	2640	2514	1708	2542	1434	3214	8436	8902	13904	8966	8168	6338	6690	6633	5551	6052	5358	7391	4500	3678	3929	3892	2563	2895	11925	9904	7675	14906	9880	12530	12771	12820	7574	8042	8620	9989	12737	6604	10061	7582
ENSG00000134007	ADAM20	protein_coding	14	70989078	71001732	-1	ADAM metallopeptidase domain 20 [Source:HGNC Symbol;Acc:199]	6	2	6	14	5	11	4	4	5	4	11	14	6	5	3	6	5	3	15	5	4	11	7	5	1	2	3	6	1	5	12	0	7	2	6	7	4	3	0	4
ENSG00000134013	LOXL2	protein_coding	8	23154702	23282841	-1	lysyl oxidase-like 2 [Source:HGNC Symbol;Acc:6666]	85	94	63	56	86	57	42	45	42	45	70	26	73	73	83	83	64	64	64	34	54	54	61	35	176	126	74	297	219	234	132	170	140	159	96	118	41	86	119.82	163
ENSG00000134014	ELP3	protein_coding	8	27947190	28048673	1	elongator acetyltransferase complex subunit 3 [Source:HGNC Symbol;Acc:20696]	746	706	520	602	369	806	1892	1830	2245	2231	2094	1449	2783	2565	2401	2244	1942	2386	2007	1873	1863	1848	1725	1380	3223	2752	1999	4408	2852	3590	3333	3346	2465	2303	2379	2567	2045	1845	2598	2188
ENSG00000134020	PEBP4	protein_coding	8	22570769	22857513	-1	phosphatidylethanolamine-binding protein 4 [Source:HGNC Symbol;Acc:28319]	0	1	0	0	0	0	0	0	0	0	0	0	1	1	0	0	3	0	0	2	0	0	1	0	0	0	0	0	0	0	0	0	0	0	0	0	0	0	0	0
ENSG00000134028	ADAMDEC1	protein_coding	8	24241798	24263526	1	ADAM-like, decysin 1 [Source:HGNC Symbol;Acc:16299]	0	0	0	0	1	0	1	3	6	0	1	0	2	0	1	2	1	2	1	0	0	0	2	0	5	1	5	2	2	14	0	9	1	1	2	5	6	3	6	0
ENSG00000134030	CTIF	protein_coding	18	46065417	46389588	1	CBP80/20-dependent translation initiation factor [Source:HGNC Symbol;Acc:23925]	94	44	63	49	190	76	189	154	150	187	267	124	380	336	381	331	323	375	290	319	315	237	398	181	300	265	194	365	414	351	340	319	294	329	383	366	147	160	252	303
ENSG00000134042	MRO	protein_coding	18	48321491	48351772	-1	maestro [Source:HGNC Symbol;Acc:24121]	0	0	0	0	0	1	0	0	0	0	1	0	1	1	0	0	3	0	0	0	0	1	0	1	0	0	1	0	0	0	0	0	0	0	0	0	0	2	0	0
ENSG00000134046	MBD2	protein_coding	18	51679079	51751158	-1	methyl-CpG binding domain protein 2 [Source:HGNC Symbol;Acc:6917]	3961	4359	2471	3097	2584	4172	2592	3191	3865	2714	3064	2054	5238	5703	4700	4769	4825	6297	6743	5999	6177	6266	4483	4785	4932	4382	3027	6269	5024	4944	5832	6449	3689	3379	4272	3858	3607	2601	4938	3049
ENSG00000134049	IER3IP1	protein_coding	18	44681413	44702745	-1	immediate early response 3 interacting protein 1 [Source:HGNC Symbol;Acc:18550]	511	651	188.48	807	423.85	561	859	1720	1802	1084	1498	947	2194	2090	1080.36	1713	1097	2521	1641	1975	917.52	1932	709	835.72	2413	1177	1218	2815.57	1380	1978	1290.37	1460.06	998.54	1388	970.49	1737.83	1730	1019	1201.81	1392
ENSG00000134056	MRPS36	protein_coding	5	68513587	68525956	1	mitochondrial ribosomal protein S36 [Source:HGNC Symbol;Acc:16631]	614	600	451	767	422.9	967	577	626	924	808	704	593	994	1165	1165	1387	1278	1753	1246	1116	1345	1040	798	994	1323	1230	1002	1898	1375	1727	1865	1880	1216	1334	1078.08	1696	848	848	1459	1136
ENSG00000134057	CCNB1	protein_coding	5	68462837	68474072	1	cyclin B1 [Source:HGNC Symbol;Acc:1579]	107	82	121	128	67	318	131	180	252	293	302	303	7055	7057	6969	6573	6540	6727	8573	6631	7497	6572	4918	5083	574	583	352	1033	818	1001	843	808	446	557	594	813	241	326	680	548
ENSG00000134058	CDK7	protein_coding	5	68530668	68573250	1	cyclin-dependent kinase 7 [Source:HGNC Symbol;Acc:1778]	926	1047	607	915	1006.85	1223.95	611.96	757	938	613	818	599	2153.98	1812.97	1798.98	1839	1679	2172.97	1706.99	1527.98	1463	1303	1003	896	1580	1261	1061	1947	1141	1618	1787.99	1887	1281.97	1080	1139.82	1462	869	918.98	1545	1097.97
ENSG00000134061	CD180	protein_coding	5	66478103	66492627	-1	CD180 molecule [Source:HGNC Symbol;Acc:6726]	2	4	4	7	12	6	2	15	7	11	17	7	6	9	15	2	10	3	12	12	23	1	10	1	3	7	5	9	5	4	9	5	0	4	3	5	12	6	3	2
ENSG00000134070	IRAK2	protein_coding	3	10206549	10285427	1	interleukin-1 receptor-associated kinase 2 [Source:HGNC Symbol;Acc:6113]	370	483	302	240	510	350	134	322	370	305	567	252	587	484	528	384	333	412	542	450	546	369	429	276	264	218	147	296	296	275	303	371	269	217	271	216	320	132	276	221
ENSG00000134072	CAMK1	protein_coding	3	9799026	9811676	-1	calcium/calmodulin-dependent protein kinase I [Source:HGNC Symbol;Acc:1459]	20	40	21	9	14	5	22	32	8	8	58	46	4344	4449	4092	6063	4382	4934	2142	2360	2320	4604	5361	3014	372	284	107	195	224	130	1117	1118	767	604	644	563	6	118	879	570
ENSG00000134077	THUMPD3	protein_coding	3	9404526	9428475	1	THUMP domain containing 3 [Source:HGNC Symbol;Acc:24493]	3002	2666	1679	2641	2741	2754	1233	1628	2248	1671	1745	704	3212	2964	2306	2432	2148	2648	2687	2031	1794	2246	1650	1583	2896	2139	1698	3928	2457	2715	2866	3307	1805	2157	2012	2552	2027	1561	2496	2106
ENSG00000134086	VHL	protein_coding	3	10182692	10193904	1	von Hippel-Lindau tumor suppressor, E3 ubiquitin protein ligase [Source:HGNC Symbol;Acc:12687]	1973	2043	1353	1416	3050	1552	685	1793	2191	1882	2445	354	3831	3262	2490	2370	2056	2449	6870	3132	2802	3729	3020	2372	2406	1718	1414	3314	2169	2409	1492	2101	1230	1586	1505	1640	2057	1238	1663	1420
ENSG00000134107	BHLHE40	protein_coding	3	5020801	5027008	1	basic helix-loop-helix family, member e40 [Source:HGNC Symbol;Acc:1046]	11555	9172	10364	8879	17821	14055	6022	9094	10027	18036	19947	5330	33682	26302	34685	57450	46409	57669	33126	26769	37102	35334	37490	31469	9273	8511	6186	26089	31742	21978	13143	13804	10129	22023	32112	25208	9165	5544	11141	21059
ENSG00000134108	ARL8B	protein_coding	3	5163905	5222596	1	ADP-ribosylation factor-like 8B [Source:HGNC Symbol;Acc:25564]	3443	3715	2147	4073	3647	4217	2271	4483	7766	2973	4300	2006	4752	4019	2751	2861	2151	4408	3437	3708	2512	3451	1573	2056	6149	2745	3577	6188	2968	4673	2920	3072	1988	2203	1521	2931	7163	3097	2401	1998
ENSG00000134109	EDEM1	protein_coding	3	5229331	5261642	1	ER degradation enhancer, mannosidase alpha-like 1 [Source:HGNC Symbol;Acc:18967]	9531	8298	6288	5008	7383	6113	4388	8751	10081	8441	8406	2758	17060	14471	13412	13515	12842	13901	16441	11795	12290	12295	10393	9059	14697	10841	10385	21379	13472	15082	11457	13908	10527	9350	10979	11849	9166	8789	11248	8486
ENSG00000134115	CNTN6	protein_coding	3	1134260	1445901	1	contactin 6 [Source:HGNC Symbol;Acc:2176]	0	0	0	0	0	0	0	0	0	0	0	0	0	0	0	0	0	0	0	0	0	0	0	0	0	0	0	0	0	0	0	0	0	0	0	0	0	0	0	0
ENSG00000134121	CHL1	protein_coding	3	238279	451090	1	cell adhesion molecule with homology to L1CAM (close homolog of L1) [Source:HGNC Symbol;Acc:1939]	0	0	0	0	0	2	0	0	0	2	2	0	0	0	0	0	0	0	0	0	0	0	0	0	0	0	0	0	0	0	0	0	0	0	0	0	0	0	0	0
ENSG00000134138	MEIS2	protein_coding	15	37181409	37393504	-1	Meis homeobox 2 [Source:HGNC Symbol;Acc:7001]	4	1	0	4	4	1	0	0	0	0	2	1	2	2	1	1	6	5	1	2	3	0	2	1	1	2	0	0	2	2	0	0	1	0	2	2	0	0	0	0
ENSG00000134146	ATPBD4	protein_coding	15	35509546	35838394	-1	ATP binding domain 4 [Source:HGNC Symbol;Acc:30543]	28	29	11	37	29	37	94	123	144	114	108	24	227	200	177	143	109	157	162	130	118	119	85	81	345	250	221	458	264	301	361	399	259	272	213	313	141	184	324	246
ENSG00000134152	KATNBL1	protein_coding	15	34432875	34502297	-1	katanin p80 subunit B-like 1 [Source:HGNC Symbol;Acc:26199]	174	228.79	115	298.99	294.84	260.61	447	1326.04	1577.55	628.65	1022.74	313	1589.16	1694.84	903.38	1028.85	1045.02	1632.16	1537.3	1640.43	907.82	1398.58	691.89	821.66	1381.74	922.76	874.23	1394.46	904.02	1244.02	718.72	1038.11	471	708.61	491	1035.28	1474.76	711.93	776.12	671.24
ENSG00000134153	EMC7	protein_coding	15	34376218	34394149	-1	ER membrane protein complex subunit 7 [Source:HGNC Symbol;Acc:24301]	3304	3230	1982	2878	2007	3371	2393	1962	2502	2094	2102	2061	1413	1623	1279	1631	1477	2080	1961	1999	1745	1512	1179	1158	3287	2487	1978	3588	2524	2919	2859	2889	1906	1682	1490	2076	2351	1665	2271	1593
ENSG00000134160	TRPM1	protein_coding	15	31293264	31453476	-1	transient receptor potential cation channel, subfamily M, member 1 [Source:HGNC Symbol;Acc:7146]	0	0	0	1	0	0	0	0	0	0	0	0	0	0	0	0	0	0	0	0	0	0	1	0	0	0	0	0	0	0	0	0	0	0	0	0	0	0	0	0
ENSG00000134183	GNAT2	protein_coding	1	110145889	110155679	-1	guanine nucleotide binding protein (G protein), alpha transducing activity polypeptide 2 [Source:HGNC Symbol;Acc:4394]	1	2	0	0	1	3	0	0	5	0	1	0	9	7	9	3	11	19	0	1	1	2	0	3	2	0	10	4	4	6	3	5	4	2	2	7	4	3	2	2
ENSG00000134184	GSTM1	protein_coding	1	110230436	110251307	1	glutathione S-transferase mu 1 [Source:HGNC Symbol;Acc:4632]	1614.75	777.66	529.51	1023.93	600.43	723.08	608.49	325.82	241.07	494.4	306.33	222.27	6613.84	3223.28	3289.54	5253.85	2230.52	2677.75	4660.89	2233.44	2274.6	4154.29	2171.64	1633.14	1534.49	841.14	499.08	2763.06	1051.66	1053.6	2794.07	1626.72	1172.17	2872.19	1627.56	1603.15	209.03	418.05	1370.46	2658.6
ENSG00000134186	PRPF38B	protein_coding	1	109234945	109244425	1	PRP38 pre-mRNA processing factor 38 (yeast) domain containing B [Source:HGNC Symbol;Acc:25512]	10517	9828	8446	8912	13412	11022	4566	8446	11798	8745	9611	3231	7428	6768	5445	6404	5263	6557	6592	4623	5103	6032	5012	3998	9019	7188	5354	12896	8459	9695	7455	8194	5006	6028	7950	7360	10857	4485	6590	5644
ENSG00000134193	REG4	protein_coding	1	120336641	120354283	-1	regenerating islet-derived family, member 4 [Source:HGNC Symbol;Acc:22977]	24	6	20	177	24	159	47	18	27	211	117	273	112	41	45	1032	409	677	128	95	69	2764	1303	1372	25	6	7	337	99	244	63	19	26	332	196	263	28	15	15	339
ENSG00000134198	TSPAN2	protein_coding	1	115590632	115632121	-1	tetraspanin 2 [Source:HGNC Symbol;Acc:20659]	134	126	57	179	61	141	32	105	273	26	130	76	61	55	33	49	67	135	152	158	74	235	92	86	10	5	14	16	19	65	2	10	5	8	3	15	253	16	4	7
ENSG00000134200	TSHB	protein_coding	1	115572415	115576941	1	thyroid stimulating hormone, beta [Source:HGNC Symbol;Acc:12372]	0	0	0	0	0	0	0	0	0	0	0	0	0	0	0	0	0	0	0	0	0	0	0	0	0	0	0	0	0	0	0	0	0	0	0	0	0	0	0	0
ENSG00000134201	GSTM5	protein_coding	1	110254877	110260888	1	glutathione S-transferase mu 5 [Source:HGNC Symbol;Acc:4637]	6	4	7	10.01	9.05	12	2	4.01	4	1	2	18	279.6	124.04	127.13	154.36	120.01	107.18	200.29	119.17	105.11	175.06	112.47	54.03	2	1	0	8.01	6	3.06	20.29	12	4	19.02	21.35	13.13	3.01	0	6	16.02
ENSG00000134202	GSTM3	protein_coding	1	110276554	110284384	-1	glutathione S-transferase mu 3 (brain) [Source:HGNC Symbol;Acc:4635]	435	557	528	292	197	725	803	899	1111	478	674	991	1003	1609	1545	1058	1421	1831	1095	1413	1611	787	1274	1046	793	1348	823	926	1483	1131	1233	1778	1221	850	1555	1444	1031	682	1415	767
ENSG00000134207	SYT6	protein_coding	1	114631914	114696541	-1	synaptotagmin VI [Source:HGNC Symbol;Acc:18638]	2	1	1	1	2	2	1	0	3	0	1	0	8	2	4	2	0	4	4	1	3	4	6	4	0	0	0	0	0	0	0	0	0	0	0	0	0	0	0	0
ENSG00000134215	VAV3	protein_coding	1	108113782	108507766	-1	vav 3 guanine nucleotide exchange factor [Source:HGNC Symbol;Acc:12659]	475	734	396	820	1936	1339	141	476	414	626	1277	235	141	165	125	333	359	406	82	102	86	293	293	318	401	425	365	1040	1172	1202	485	494	276	557	743	698	353	293	450	520
ENSG00000134216	CHIA	protein_coding	1	111833484	111863188	1	chitinase, acidic [Source:HGNC Symbol;Acc:17432]	0	0	0	2	0	0	0	0	0	0	0	0	0	0	0	0	0	0	1	0	0	0	0	0	0	0	0	0	0	0	0	0	0	0	0	0	0	0	0	0
ENSG00000134222	PSRC1	protein_coding	1	109822178	109825808	-1	proline/serine-rich coiled-coil 1 [Source:HGNC Symbol;Acc:24472]	25	10	6	14	17	41	6	8	2	10	12	10	1034	947	927	1118	716	848	2337	2124	1951	1862	1776	1304	18	18	5	16	25	15	38	30	32	26	16	13	5	10	41	26
ENSG00000134240	HMGCS2	protein_coding	1	120290619	120311528	-1	3-hydroxy-3-methylglutaryl-CoA synthase 2 (mitochondrial) [Source:HGNC Symbol;Acc:5008]	0	0	0	0	0	0	0	0	0	0	0	0	0	0	0	0	0	0	0	0	0	0	0	0	0	0	0	0	0	0	0	0	0	0	0	0	0	0	0	0
ENSG00000134242	PTPN22	protein_coding	1	114356433	114414381	-1	protein tyrosine phosphatase, non-receptor type 22 (lymphoid) [Source:HGNC Symbol;Acc:9652]	1170	1511	951	1951	2424	2530	509	1940	3082	2365	5069	745	3040	2859	2003	3502	3959	4361	2934	3106	2232	5520	3843	4297	1393	957	1032	3623	3150	3672	838	1121	608	1520	1808	2504	2908	934	915	1368
ENSG00000134243	SORT1	protein_coding	1	109852192	109940573	-1	sortilin 1 [Source:HGNC Symbol;Acc:11186]	20	85	219	72	104	711	12	56	299	77	137	396	34	36	41	241	232	310	130	98	133	293	239	262	14	25	30	80	68	138	22	15	47	110	125	138	281	26	19	101
ENSG00000134245	WNT2B	protein_coding	1	113009163	113065288	1	wingless-type MMTV integration site family, member 2B [Source:HGNC Symbol;Acc:12781]	4	2	2	1	0	1	4	7	6	1	4	0	5	4	10	10	5	5	7	5	8	11	24	15	5	6	5	4	5	1	4	1	0	0	0	3	4	2	0	3
ENSG00000134247	PTGFRN	protein_coding	1	117452679	117532980	1	prostaglandin F2 receptor negative regulator [Source:HGNC Symbol;Acc:9601]	31	46	11	7	7	7	98	160	93	50	34	3	672	550	583	359	474	408	490	223	413	496	645	290	902	824	510	581	430	386	1042	1066	780	501	563	515	81	421	896	463
ENSG00000134248	LAMTOR5	protein_coding	1	110943871	110950564	-1	late endosomal/lysosomal adaptor, MAPK and MTOR activator 5 [Source:HGNC Symbol;Acc:17955]	2978	2976	1795	3067	2390	3321	3382	2954	3212	3075	2643	3853	4979	4417	3964	4432	2882	5321	5258	5014	4302	3483	2573	2307	4731	3549	2377	5776	3780	4621	4805	4435	3510	3442	3303	4141	2934	2155	3558	3281
ENSG00000134249	ADAM30	protein_coding	1	120436156	120439118	-1	ADAM metallopeptidase domain 30 [Source:HGNC Symbol;Acc:208]	0	0	0	3	0	0	0	0	0	0	0	0	0	0	0	0	0	0	0	0	0	0	0	0	0	0	0	0	0	0	0	0	0	0	0	0	0	0	0	0
ENSG00000134250	NOTCH2	protein_coding	1	120454176	120612240	-1	notch 2 [Source:HGNC Symbol;Acc:7882]	2795.47	3472.98	2555.15	1883.03	2948.53	2756.27	2330.33	6305.58	7067.33	5502.43	7039.47	1206.29	5228.48	4842.26	4373.97	2752.85	3409.99	2647.07	6941.18	4581.85	5512.15	4139	4615.77	3497.2	5148.8	3932.69	3758.14	6181.56	4389.92	4424.94	2750.06	3651.33	2480.06	2682.79	2811.75	2936.74	6520.83	3278.35	2902.06	2389.51
ENSG00000134253	TRIM45	protein_coding	1	117653682	117665209	-1	tripartite motif containing 45 [Source:HGNC Symbol;Acc:19018]	23	14	1	7	8	10	8	16	22	14	17	6	19	16	28	16	31	36	38	44	36	29	56	42	35	15	12	19	38	17	24	18	20	22	23	39	11	15	26	20
ENSG00000134255	CEPT1	protein_coding	1	111682249	111727724	1	choline/ethanolamine phosphotransferase 1 [Source:HGNC Symbol;Acc:24289]	679	928	491	824	1165	1059	671	1632	2449	1159	1732	595	2177	1972	1257	1473	1356	2270	1858	1805	1218	1957	905	1250	2059	1137	1439	2817	1403	2239	1101	1312	727	981	816	1464	2153	1203	1045	939
ENSG00000134256	CD101	protein_coding	1	117544382	117579167	1	CD101 molecule [Source:HGNC Symbol;Acc:5949]	186	201	68	324	330	316	82	175	14	276	460	68	44	84	13	391	332	154	44	169	21	957	947	427	44	59	17	302	171	105	36	46	27	112	98	53	14	10	34	112
ENSG00000134258	VTCN1	protein_coding	1	117686209	117753556	-1	V-set domain containing T cell activation inhibitor 1 [Source:HGNC Symbol;Acc:28873]	0	0	0	3	0	0	0	0	0	0	0	0	0	0	0	0	0	0	0	0	0	0	0	0	0	0	0	0	0	0	0	0	0	0	0	0	0	0	0	0
ENSG00000134259	NGF	protein_coding	1	115828539	115880857	-1	nerve growth factor (beta polypeptide) [Source:HGNC Symbol;Acc:7808]	0	0	0	0	0	0	0	0	0	0	0	0	0	0	0	0	0	0	0	0	0	0	0	0	0	0	0	0	0	0	0	0	0	0	0	0	0	0	0	0
ENSG00000134262	AP4B1	protein_coding	1	114437370	114447823	-1	adaptor-related protein complex 4, beta 1 subunit [Source:HGNC Symbol;Acc:572]	3997	3436	2435	3100	2659	3721	3096	2650	2755	2686	2680	2548	3626	3291	3025	3686	2882	3459	4007	3529	3157	3433	3198	2906	2856	2359	1662	3593	2769	3081	3181	3120	2407	2363	2669	2609	2482	1397	2662	2235
ENSG00000134265	NAPG	protein_coding	18	10525902	10552758	1	N-ethylmaleimide-sensitive factor attachment protein, gamma [Source:HGNC Symbol;Acc:7642]	2428	2416	1566	2490	2100	2697	936	1556	2329	1324	1550	867	2154	1850	1308	1512	1264	1980	2258	2234	1579	2121	1074	1111	1983	1294	1164	2332	1679	1761	1564	1715	1206	1088	1273	1254	2070	1037	1368	1040
ENSG00000134278	SPIRE1	protein_coding	18	12446511	12658133	-1	spire homolog 1 (Drosophila) [Source:HGNC Symbol;Acc:30622]	46	46	45	35	156	93	45	131	169	172	228	77	286	300	258	228	215	230	571	272	434	223	166	135	202	190	191	493	410	401	209	275	177	259	273	364	160	153	209	245
ENSG00000134283	PPHLN1	protein_coding	12	42632249	42853517	1	periphilin 1 [Source:HGNC Symbol;Acc:19369]	5542	5513	3648	4391	3589	5568	2496	3493.55	4749	3584	3454.41	2002	3777	3739.29	3373	3371	3417	3600	3710	3084.72	3374	3059	2636	2706	4614	4501	3120	6749	4874	5017.66	5360	5436	3124	3645	4415.35	3938	4319	2745	4319	3329
ENSG00000134285	FKBP11	protein_coding	12	49315301	49320257	-1	FK506 binding protein 11, 19 kDa [Source:HGNC Symbol;Acc:18624]	3526	2313	1335	3252	5655	2956	5090	3971	3603	7297	5162	5875.99	3679	3145	2915	4587	2911	3958	2360	1836	1402	1446	1090	989	6819	5063	3230	12487	8675	7762	7349.81	6285	4836	8555	6728.69	7640	3426	2846	5090	7886
ENSG00000134287	ARF3	protein_coding	12	49297286	49351334	-1	ADP-ribosylation factor 3 [Source:HGNC Symbol;Acc:654]	1801.48	1832.2	1529.97	1319.39	2491.42	2146.07	2085.47	3476	3341.84	3440.34	4070.31	1913.77	4911.95	4996.5	4636.88	2941.51	3011.43	3488.15	6168.62	4043.44	4266.61	2844.89	3614.64	2691.98	5850.27	4865.24	3956	8345.73	6200.82	6690.39	5617.31	6609.19	5233.67	4655.52	4866.95	5579.84	3131.29	3534.66	5242.8	4596.22
ENSG00000134291	TMEM106C	protein_coding	12	48357352	48362661	1	transmembrane protein 106C [Source:HGNC Symbol;Acc:28775]	426	408	307	331	444	470	690	835	651	660	828	652	10063	9525	9415	8815	7033	10057	9859	8556	9252	6602	5621	5510	1653	1785	951	2412	1936	1655	4336	4686	3356	3941	3642	3925	633	828	3780	3748
ENSG00000134294	SLC38A2	protein_coding	12	46751972	46766650	-1	solute carrier family 38, member 2 [Source:HGNC Symbol;Acc:13448]	10999	10687	6991	12086	8273	13723	3671	8877	15374	7073	10876	2553	10936	11279	6976	9746	9330	11014	12316	10106	7263	13425	7095	7579	17074	8839	11494	21550	9291	16837	5909	7305	4608	6438	4303	8335	14365	9671	5720	5869
ENSG00000134297	PLEKHA8P1	pseudogene	12	45566847	45609824	-1	pleckstrin homology domain containing, family A member 8 pseudogene 1 [Source:HGNC Symbol;Acc:30222]	71	66.27	43	26.54	23.17	37	75	83.21	95.63	87.44	85	70	245.59	252.23	204.54	198.13	178.21	167.96	249.82	187.29	230.82	208.68	269.2	207.28	94.04	105	63.74	156.96	128.81	118.55	188.28	230.17	114.75	149.08	141.03	118.32	76.11	54.35	163.47	130.98
ENSG00000134308	YWHAQ	protein_coding	2	9724101	9771143	-1	tyrosine 3-monooxygenase/tryptophan 5-monooxygenase activation protein, theta polypeptide [Source:HGNC Symbol;Acc:12854]	6645	7250	4212	9859	5635	10741	12221	24761	28159	21416	24155	6337	21693	20291	13915	12504	9626	17389	12997	12789	8560	10516	5886	6405	48209	30822	26090	73453	33892	44296	25563	31099	19395	25744	18850	29390	26383	22167	25087	23778
ENSG00000134313	KIDINS220	protein_coding	2	8865408	8977760	-1	kinase D-interacting substrate, 220kDa [Source:HGNC Symbol;Acc:29508]	3249	3005	2930	2132	2990	3057	814	2348	3130	2730	2911	484	2775	2648	2396	1993	2303	2048	2724	2048	2332	2251	2386	1965	2873	2510	1984	4415	3159	3243	2288	2927	1993	2050	2593	2324	2853	1708	2309	1890
ENSG00000134317	GRHL1	protein_coding	2	10085341	10142411	1	grainyhead-like 1 (Drosophila) [Source:HGNC Symbol;Acc:17923]	35	47	29	43	26	55	29	67	78	37	33	2	16	39	29	16	14	16	47	47	22	7	7	5	37	31	26	38	30	27	22	38	26	13	22	20	81	30	24	13
ENSG00000134318	ROCK2	protein_coding	2	11319887	11488456	-1	Rho-associated, coiled-coil containing protein kinase 2 [Source:HGNC Symbol;Acc:10252]	252	219	256	208	423	275	396	855	1045	590	908	268	1304	1264	950	772	999	1033	1578	1089	1289	1023	930	724	1155	913	824	1835	1250	1186	898	1200	541	914	952	1007	984	773	989	838
ENSG00000134321	RSAD2	protein_coding	2	7005937	7038370	1	radical S-adenosyl methionine domain containing 2 [Source:HGNC Symbol;Acc:30908]	284	287	639	115	227	314	454	863	2042	484	659	257	620	320	652	187	26	235	122	93	420	78	54	101	792	609	367	314	224	169	532	491	358	65	75	76	1908	332	371	60
ENSG00000134323	MYCN	protein_coding	2	16080686	16087129	1	v-myc myelocytomatosis viral related oncogene, neuroblastoma derived (avian) [Source:HGNC Symbol;Acc:7559]	19	18	32	12	6	76	3	10	17	5	7	0	11	9	17	0	6	4	7	4	7	1	9	1	4	7	1	2	0	6	11	6	0	0	2	2	13	4	9	2
ENSG00000134324	LPIN1	protein_coding	2	11817721	11967535	1	lipin 1 [Source:HGNC Symbol;Acc:13345]	7773	6321	6758	4557	4719	5952	2926	6328	6791	2816	3394	1062	3821	3898	3433	2073	2030	2455	4763	4305	4117	2986	3098	2726	4183	3581	2393	4117	2579	2705	3150	3947	2357	2096	2203	2046	6268	2074	3026	1925
ENSG00000134326	CMPK2	protein_coding	2	6980701	7006766	-1	cytidine monophosphate (UMP-CMP) kinase 2, mitochondrial [Source:HGNC Symbol;Acc:27015]	356	462	375	143	247	350	124	272	556	121	213	100	213	134	245	138	60	153	275	233	569	188	97	191	197	152	127	162	128	153	91	161	59	63	65	50	550	137	118	50
ENSG00000134330	IAH1	protein_coding	2	9613787	9636672	1	isoamyl acetate-hydrolyzing esterase 1 homolog (S. cerevisiae) [Source:HGNC Symbol;Acc:27696]	1036	839	609	791	660	899	2063	1581	1470	1487	1249	1139	2864	2525	2469	2842	2195	2992	3007	2629	2723	2500	2159	1861	1997	1710	1056	2587	2103	1873	2368	2412	1651	1470	1730	1698	1402	964	1914	1412
ENSG00000134333	LDHA	protein_coding	11	18415935	18429972	1	lactate dehydrogenase A [Source:HGNC Symbol;Acc:6535]	22412.9	17144.3	14480.1	29817.9	12132.2	35272.4	58683.7	67245.5	69607.2	57181.9	47354.3	21929.6	188766	176245	169880	182310	143690	227586	161408	133865	141091	129027	96199.9	100157	120105	91304.1	71690.4	186387	121949	117701	147189	149893	100448	138385	124514	157940	64629.2	61171.8	119958	130283
ENSG00000134339	SAA2	protein_coding	11	18260770	18270190	-1	serum amyloid A2 [Source:HGNC Symbol;Acc:10514]	5	1	8	5	4	6	0	2	0	0	0	0	0	0	2	0	0	0	3	0	2	1	1	1	1	0	1	1	0	0	4	1	0	1	0	1	0	1	2	1
ENSG00000134343	ANO3	protein_coding	11	26210829	26684835	1	anoctamin 3 [Source:HGNC Symbol;Acc:14004]	0	0	0	2	0	0	0	0	0	0	0	0	0	0	0	0	0	0	0	0	0	9	30	7	0	0	0	0	2	0	0	0	0	0	0	0	0	0	0	0
ENSG00000134352	IL6ST	protein_coding	5	55230923	55290821	-1	interleukin 6 signal transducer (gp130, oncostatin M receptor) [Source:HGNC Symbol;Acc:6021]	13347	13409	7845	6825	9224.99	5932	1840	9791	18251	2461	2939	395	4449	3563	1663	1120	1182	1812	2766	2861	1615	2280	1227	1195	5451	2757	3659	2896	1317	2037	1640	2178	1272	993	951	1254	17033	3046	1677	937
ENSG00000134363	FST	protein_coding	5	52776239	52782964	1	follistatin [Source:HGNC Symbol;Acc:3971]	528	618	249	120	20	61	57	126	89	20	14	5	5	10	3	3	3	11	6	3	3	4	3	2	69	72	40	9	9	11	35	65	52	1	4	0	89	36	53	0
ENSG00000134365	CFHR4	protein_coding	1	196857144	196887843	1	complement factor H-related 4 [Source:HGNC Symbol;Acc:16979]	0	0	0	0	0	0	0	0	0	0	0	0	0	0	0	0	0	0	0	0	0	0	0	0	0	0	0	0	0	0	0	0	0	0	0	0	0	0	0	0
ENSG00000134369	NAV1	protein_coding	1	201592411	201796102	1	neuron navigator 1 [Source:HGNC Symbol;Acc:15989]	133	144	74	54	164	92	27	66	72	70	94	14	155	176	131	181	211.67	151	118	116	59	112	231	110	107	150	128	270	255	225	96.74	166.68	118	115	182	136	63	113	120.07	117
ENSG00000134371	CDC73	protein_coding	1	193091147	193223031	1	cell division cycle 73, Paf1/RNA polymerase II complex component, homolog (S. cerevisiae) [Source:HGNC Symbol;Acc:16783]	1092	1318	802	1146	1356	1176	560	1460	2513	1335	1708	315	2356	1924	1243	1364	1213	1928	1805	1669	1326	1808	1029	989	2125	1445	1292	2571	1735	2053	1287	1572	933	1088	1204	1254	2325	1154	1265	971
ENSG00000134375	TIMM17A	protein_coding	1	201924619	201939789	1	translocase of inner mitochondrial membrane 17 homolog A (yeast) [Source:HGNC Symbol;Acc:17315]	3507	3719	1789	4106	2893	3973	3347	4187	5650	3525	3998	2211	2840	3313	2258	2702	2495	4287	1946	2195	1443	2054	1143	1368	5809	3841	3412	6822	4200	6125	3945	4546	2891	3625	2960	5255	5173	2936	3723	3422
ENSG00000134376	CRB1	protein_coding	1	197170592	197447585	1	crumbs homolog 1 (Drosophila) [Source:HGNC Symbol;Acc:2343]	0	0	0	3	3	0	2	0	4	4	6	0	8	5	5	3	0	2	0	5	6	2	2	1	1	1	0	1	3	0	0	0	0	2	0	0	1	0	0	0
ENSG00000134389	CFHR5	protein_coding	1	196946667	196978804	1	complement factor H-related 5 [Source:HGNC Symbol;Acc:24668]	0	0	0	0	0	0	0	0	0	0	0	0	0	0	0	0	0	0	0	0	0	0	0	0	0	0	0	0	0	0	0	0	0	0	0	0	0	0	0	0
ENSG00000134398	ERN2	protein_coding	16	23701647	23724821	-1	endoplasmic reticulum to nucleus signaling 2 [Source:HGNC Symbol;Acc:16942]	0	0	0	0	0	0	0	0	0	0	0	0	0	0	0	0	0	1	0	1	0	2	0	0	0	0	0	1	0	0	0	1	0	0	0	0	0	0	0	0
ENSG00000134419	RPS15A	protein_coding	16	18792617	18801705	-1	ribosomal protein S15a [Source:HGNC Symbol;Acc:10389]	134081	110419	81665.2	100266	52790.8	126127	92592.2	46839.9	49217.5	49079.2	39393.8	77141.2	68897.5	60292.6	66768.8	74353.7	53917.4	74696.8	80836.4	81504.5	83149.9	65011.7	60479.7	53702.4	50771.2	42329.8	28289.8	62648.7	42339.2	49967.1	71548.6	59147.1	48261.9	44747.3	49035.6	47402.8	45143.7	24494.7	47410.3	41606.2
ENSG00000134438	RAX	protein_coding	18	56934267	56941318	-1	retina and anterior neural fold homeobox [Source:HGNC Symbol;Acc:18662]	0	0	0	0	0	0	0	0	0	0	0	0	30	17	30	9	4	10	49	45	30	11	32	15	0	0	1	0	0	0	0	0	0	2	0	0	0	1	3	2
ENSG00000134440	NARS	protein_coding	18	55267888	55289445	-1	asparaginyl-tRNA synthetase [Source:HGNC Symbol;Acc:7643]	3787	4079	2902	3265	3920	3750	6440	11025	17817	13857	11630	3777	6395	6560	4762	6281	5910	7085	5037	4985	4058	5797	4513	3829	19780	14646	12089	25004	14431	18779	10552	11394	7830	8729	8777	10429	16292	10123	9205	8221
ENSG00000134443	GRP	protein_coding	18	56887400	56898006	1	gastrin-releasing peptide [Source:HGNC Symbol;Acc:4605]	0	0	0	0	0	0	0	0	0	0	0	0	2	0	0	0	3	0	0	0	0	0	0	3	0	0	0	0	0	0	0	0	0	0	0	0	0	0	0	0
ENSG00000134444	KIAA1468	protein_coding	18	59854491	59974355	1	KIAA1468 [Source:HGNC Symbol;Acc:29289]	1614	1718	1277	1360	1847	1409	786	1527	1957	1401	1639	527	1329	1098	1014	968	796	904	1582	1238	1220	1304	971	876	1386	1135	972	2080	1375	1654	1317	1501	915	1064	1166	1321	1901	866	1293	1029
ENSG00000134452	FBXO18	protein_coding	10	5931535	5979556	1	F-box protein, helicase, 18 [Source:HGNC Symbol;Acc:13620]	1342	1226	890	747	912	877	2763	3118	2433	4225	3669	2794	3166	2962	2958	2816	2623	2619	3372	3224	2753	2635	3375	2496	3745	3409	2076	5354	4251	3955	3215	3523	2816	2984	3076	2965	2264	1842	2849	2716
ENSG00000134453	RBM17	protein_coding	10	6130950	6159420	1	RNA binding motif protein 17 [Source:HGNC Symbol;Acc:16944]	9406	9128	5989	7139	6576	8434	11973	11073	12370	15707	13895	11803	9684	9266	8614	10798	7951	11485	8808	7641	7382	7266	5880	5151	11735	9969	6666	21649	15759	16745	11946	12429	7107	11108	11980	13466	11510	5759	9888	10258
ENSG00000134460	IL2RA	protein_coding	10	6052652	6104333	-1	interleukin 2 receptor, alpha [Source:HGNC Symbol;Acc:6008]	1050	906	566	56	83	99	27940	33104	34216	33931	26979	9648	52093	44119	48561	46604	42443	50966	42470	23744	38719	18406	16726	14507	46298	46204	31331	75673	64307	63042	51907	56051	40632	39255	50143	47339	31622	26836	44572	36909
ENSG00000134461	ANKRD16	protein_coding	10	5903689	5931869	-1	ankyrin repeat domain 16 [Source:HGNC Symbol;Acc:23471]	181.12	110.51	85.45	57.18	42.43	90	350.07	335.28	226.16	454.5	361.09	357	326.02	312.13	306.56	317.85	250.4	313.24	266.24	236.52	198.09	246.29	338.42	172.52	440.18	359.73	276.97	851.79	596.45	618.39	417.94	330.12	316	447.5	276.09	426.29	227.66	251.41	271.83	435.45
ENSG00000134463	ECHDC3	protein_coding	10	11784365	11806069	1	enoyl CoA hydratase domain containing 3 [Source:HGNC Symbol;Acc:23489]	59	19	16	40	32	46	80	30	28	89	72	30	214	119	168	135	99	119	98	78	48	97	106	49	125	61	32	146	83	133	102	76	90	88	30	94	37	56	63	76
ENSG00000134470	IL15RA	protein_coding	10	5991038	6020150	-1	interleukin 15 receptor, alpha [Source:HGNC Symbol;Acc:5978]	173	215	206	106	256	198	2235	1687	1541	3015	2005	2751	1104	858	1095	1322	925	1449	698	721	704	684	701	657	2294	2021	1442	4172	3285	3618	2389	2024	1719	2164	2117	2278	1494	1211	1593	2036
ENSG00000134480	CCNH	protein_coding	5	86687311	86708836	-1	cyclin H [Source:HGNC Symbol;Acc:1594]	2284	1723	1457	2697	2494	3369	1296	1256	1629	1455	1292	955	1841	1797	1744	2433	2048	2245	2056	1481	1784	1594	1234	1355	1917	1506	1228	2342	1737	1817	2698	2455	1438	1729	1540	1932	1582	1045	2000	1600
ENSG00000134489	HRH4	protein_coding	18	22040593	22059921	1	histamine receptor H4 [Source:HGNC Symbol;Acc:17383]	21	47	21	24	151	178	21	134	148	48	194	32	7	20	7	4	0	6	4	14	4	3	7	6	44	79	27	16	25	43	25	69	31	1	12	5	133	23	58	3
ENSG00000134490	TMEM241	protein_coding	18	20777108	21017925	-1	transmembrane protein 241 [Source:HGNC Symbol;Acc:31723]	56	44	23	26	145	73	129	153	185	269	225	98	332	329	248	331	325	351	225	163	140	225	247	186	361	280	242	552	390	359	389	426	335	328	350	363	167	206	325	331
ENSG00000134504	KCTD1	protein_coding	18	24034874	24237365	-1	potassium channel tetramerisation domain containing 1 [Source:HGNC Symbol;Acc:18249]	19	16	20	15	15	36	18	52	37	59	56	8	88	122	90	144	165	148	93	111	121.87	134	203	106	94	87	68	191	133	156	87	90	68	116	86	154	33	67	69	123
ENSG00000134508	CABLES1	protein_coding	18	20714528	20840431	1	Cdk5 and Abl enzyme substrate 1 [Source:HGNC Symbol;Acc:25097]	92	149	74	45	15	171	14	23	27	19	34	28	79	193	69	276	702	316	623	1023	539	1055	1129	624	28	50	10	20	47	37	34	57	38	22	44	41	25	11	63	12
ENSG00000134516	DOCK2	protein_coding	5	169064251	169510386	1	dedicator of cytokinesis 2 [Source:HGNC Symbol;Acc:2988]	8009	6228	5101	4184	9133	5316	1690	3036	2178	3787	3953	1051	13175	11770	11617	11450	10471	9534	15998	11663	14262	12164	13507	10426	6376	5817	3506	11229	7528	7290	9240	9761	6982	9433	9818	9216	2059	3164	7909	8882
ENSG00000134531	EMP1	protein_coding	12	13349650	13369708	1	epithelial membrane protein 1 [Source:HGNC Symbol;Acc:3333]	1144	1111	1359	972	71	2162	71	210	400	114	159	62	696	625	674	190	123	150	447	263	545	64	41	34	650	699	602	355	402	185	1089	1453	1266	234	378	181	414	588	1166	235
ENSG00000134532	SOX5	protein_coding	12	23682440	24103966	-1	SRY (sex determining region Y)-box 5 [Source:HGNC Symbol;Acc:11201]	1	0	0	0	4	0	0	0	1	3	1	0	12	5	14	0	0	0	17	1	7	0	0	0	1	3	0	2	0	0	5	7	5	0	0	1	1	0	5	3
ENSG00000134533	RERG	protein_coding	12	15260717	15501609	-1	RAS-like, estrogen-regulated, growth inhibitor [Source:HGNC Symbol;Acc:15980]	0	0	0	1	0	0	0	0	2	0	0	0	0	0	0	0	0	0	0	0	0	0	1	0	1	3	0	1	3	1	0	0	0	1	0	1	0	0	0	2
ENSG00000134538	SLCO1B1	protein_coding	12	21284136	21392180	1	solute carrier organic anion transporter family, member 1B1 [Source:HGNC Symbol;Acc:10959]	0	0	0	0	0	0	0	0	0	0	0	0	0	0	0	0	0	0	0	0	0	0	0	0	0	0	0	0	0	0	0	0	0	0	0	0	0	0	0	0
ENSG00000134539	KLRD1	protein_coding	12	10378657	10469850	1	killer cell lectin-like receptor subfamily D, member 1 [Source:HGNC Symbol;Acc:6378]	76	438	53	555	2219	1699	223	1024	445	1722	5404	2556	27	63	25	373	650	819	21	31	17	284	285	381	235	579	135	1894	3191	2611	96	466	76	586	1485	1131	420	110	328	535
ENSG00000134545	KLRC1	protein_coding	12	10594863	10607284	-1	killer cell lectin-like receptor subfamily C, member 1 [Source:HGNC Symbol;Acc:6374]	39.79	35	4	169.74	211.07	148.02	296.32	353.52	79.5	1006.31	801.6	277.16	89.85	108.13	44	1354.44	1048.46	821.27	35.81	37.93	31.83	839.3	555.29	367	354.31	315.94	58.96	1662.8	922.42	450.68	324.24	320.71	51	814.49	581.56	365.31	85.43	53	254.78	701.91
ENSG00000134548	C12orf39	protein_coding	12	21679241	21690311	1	chromosome 12 open reading frame 39 [Source:HGNC Symbol;Acc:28139]	6	2	3	11	10	5	0	2	0	0	2	0	70	60	53	10	10	16	230	127	164	43	26	17	2	2	2	2	0	2	3	2	3	0	2	2	0	1	2	1
ENSG00000134551	PRH2	protein_coding	12	11081835	11084940	1	proline-rich protein HaeIII subfamily 2 [Source:HGNC Symbol;Acc:9367]	0	0	1.4	1.39	0	0	0	1.28	0	0	1.63	0	0	0	1.93	1.79	1.8	0.72	1.73	0	0	1.12	2.02	2.03	0.3	0	0	0	0	0	0	0	3	2.39	0	0	0	0	0	0
ENSG00000134569	LRP4	protein_coding	11	46878419	46940193	-1	low density lipoprotein receptor-related protein 4 [Source:HGNC Symbol;Acc:6696]	6	7	5	9	0	21	3	16	26	13	107	14	3	12	7	7	40	11	18	6	13	8	11	5	4	5	10	16	214	188	5	6	12	25	66	76	18	8	4	19
ENSG00000134571	MYBPC3	protein_coding	11	47352957	47374253	-1	myosin binding protein C, cardiac [Source:HGNC Symbol;Acc:7551]	4	5	2	17	4	2	0	3	1	1	3	14	0	0	1	0	0	0	0	1	0	0	0	0	0	1	0	1	1	4	0	0	0	0	0	1	5	0	0	1
ENSG00000134574	DDB2	protein_coding	11	47236493	47260767	1	damage-specific DNA binding protein 2, 48kDa [Source:HGNC Symbol;Acc:2718]	2188	1891	1155	1100	1092	1302	1877	1441	1313	1274	1236	1395	11440	9046	11300	9823	7475	11122	10575	10340	8730	9202	10600	7794	1008	814	670	1623	1512	1866	2631	2122	2217	2287	2216	2818	1211	627	1676	2083
ENSG00000134575	ACP2	protein_coding	11	47260853	47270457	-1	acid phosphatase 2, lysosomal [Source:HGNC Symbol;Acc:123]	1905	1351	1053	1016	583	1166	788	733	720	1169	996	1092	455	407	438	398	345	431	563	594	511	478	631	428	1184	985	705	1533	1186	1587	963	863	840	754	701	876	604	650	727	673
ENSG00000134588	USP26	protein_coding	X	132158659	132231137	-1	ubiquitin specific peptidase 26 [Source:HGNC Symbol;Acc:13485]	0	0	0	0	0	0	0	0	0	0	0	0	0	0	0	0	0	0	0	0	0	0	0	0	0	0	0	0	0	0	0	0	0	0	0	0	0	0	0	0
ENSG00000134590	FAM127A	protein_coding	X	134166333	134167576	1	family with sequence similarity 127, member A [Source:HGNC Symbol;Acc:2569]	249	183	95	264	156	241	559	547	217	622.99	631	501	2438.96	2155.97	2454.96	2363.96	1492	2237	2409	2459	2181	1820.96	2205	1373	921	714.98	390	1714	1500	1129	1574	1491	1205	1872	1353	1727	259	366	1213	1788
ENSG00000134594	RAB33A	protein_coding	X	129305623	129318844	1	RAB33A, member RAS oncogene family [Source:HGNC Symbol;Acc:9773]	1852	1788	695	1550	480	1053	760	452	255	425	377	425	2583	2456	2321	3300	2045	3120	3032	3786	2928	2605	2456	1991	2241	1282	848	1926	1044	1171	2701	1980	1962	1591	1165	1261	231	692	1603	1399
ENSG00000134595	SOX3	protein_coding	X	139585152	139587225	-1	SRY (sex determining region Y)-box 3 [Source:HGNC Symbol;Acc:11199]	0	0	0	0	0	0	0	0	0	0	0	0	0	0	0	0	0	0	0	0	0	0	0	0	0	0	0	0	0	0	0	0	0	0	0	0	0	0	0	0
ENSG00000134597	RBMX2	protein_coding	X	129535943	129547317	1	RNA binding motif protein, X-linked 2 [Source:HGNC Symbol;Acc:24282]	2033	1988.02	1360.01	1817	1055.99	2671.49	1359.98	1036	1018.18	1147	1188	1553	1900.54	1790	1885.97	2191.89	1656.7	2488.56	2263.14	1906.97	1962.32	1953.76	1619.52	1589.88	1571.05	1422.01	998.33	2130.02	1596.97	1843.86	2261.01	2072.57	1373.67	1476.73	1714.95	1725.61	980.4	871.78	1740.43	1366.86
ENSG00000134602	MST4	protein_coding	X	131157293	131209971	1	Serine/threonine-protein kinase MST4 [Source:UniProtKB/Swiss-Prot;Acc:Q9P289]	1252	1384	1145	1306	2746	1841	886	4450	5050	3865	4936	814	4136	4206	2202	3479	4022	5407	3300	3697	2656	6042	3671	3276	3320	2795	2173	4938	3421	3794	1874	2748	1510	2143	2595	2845	4597	1947	2346	2014
ENSG00000134612	FOLH1B	pseudogene	11	89371683	89431886	1	folate hydrolase 1B [Source:HGNC Symbol;Acc:13636]	0	0	0	0	0	0	0	0	0	0	0	0	0	0	0	0	0	0	0	0	0	0	0	0	0	0	0	0	0	0	0	0	0	0	0	0	0	0	0	0
ENSG00000134627	PIWIL4	protein_coding	11	94277006	94354587	1	piwi-like 4 (Drosophila) [Source:HGNC Symbol;Acc:18444]	130.11	137.21	136.43	95	81.53	210.36	20	72.9	90.65	27	60.58	49	46.02	36	48.22	35.11	56.19	44.19	61.65	28.63	37	52.78	63.61	58.5	30	40.23	19	40.82	30	51.13	29.49	18.08	18.88	23.78	42	37.52	101.85	24.67	19	23.69
ENSG00000134640	MTNR1B	protein_coding	11	92702886	92718232	1	melatonin receptor 1B [Source:HGNC Symbol;Acc:7464]	0	0	0	0	0	0	0	0	0	0	0	0	0	0	0	0	0	0	0	0	0	0	0	0	0	0	0	0	0	0	1	0	0	0	0	0	0	0	0	0
ENSG00000134644	PUM1	protein_coding	1	31404353	31538838	-1	pumilio homolog 1 (Drosophila) [Source:HGNC Symbol;Acc:14957]	4861	4434	3744	4484	5110	4480	1985	5263	6931	5510	5161	1535	4264	3997	2937	2910	3165	3819	4069	3763	3111	4304	4327	2921	5263	3948	3476	6889	4768	5439	2794	3394	2505	3017	3129	3268	6221	2919	2805	2800
ENSG00000134668	SPOCD1	protein_coding	1	32256023	32281652	-1	SPOC domain containing 1 [Source:HGNC Symbol;Acc:26338]	1	1	0	0	0	0	2	0	0	0	0	0	33	10	20	7	6	6	12	2	4	1	0	1	1	0	0	0	0	0	1	0	0	0	0	0	0	0	0	0
ENSG00000134684	YARS	protein_coding	1	33240840	33283754	-1	tyrosyl-tRNA synthetase [Source:HGNC Symbol;Acc:12840]	16630	13682	10110	11481	9803	12309	15963	13132	17814	23578	19799	16413	11009	10876	10817	13490	11082	13305	10457	9749	8911	10157	9505	7145	22021	17638	13763	29695	19757	26190	18057	17104	16051	13684	15468	16289	16689	11869	13920	12884
ENSG00000134686	PHC2	protein_coding	1	33789224	33896653	-1	polyhomeotic homolog 2 (Drosophila) [Source:HGNC Symbol;Acc:3183]	3625	3264	2240	2065	1877	2683	3011	2464	2215	3500	2957	3025	3470	3415	3143	2664	2050	2568	2850	3112	2896	2245	2604	1796	2221	1803	1367	3030	2479	2891	1905	1960	1926	1903	1773	2349	2068	1099	1566	1782
ENSG00000134690	CDCA8	protein_coding	1	38158090	38175391	1	cell division cycle associated 8 [Source:HGNC Symbol;Acc:14629]	66	74	118	42	71	144	16	35	48	42	74	43	4283	4300	4102	4152	3506	3967	6069	5199	4981	4758	4411	3646	210	149	127	418	245	361	575	610	435	901	720	958	46	92	506	785
ENSG00000134697	GNL2	protein_coding	1	38032417	38061536	-1	guanine nucleotide binding protein-like 2 (nucleolar) [Source:HGNC Symbol;Acc:29925]	4065	3328	3157	3622	1969	5626	10217	8096	11187	9930	7727	6854	5201	4772	4481	4841	3978	5435	4598	3612	4209	2799	2454	2094	10005	8974	6047	12376	9098	10142	11193	10052	6370	6523	7783	7428	10361	5247	8088	6156
ENSG00000134698	EIF2C4	protein_coding	1	36273773	36323491	1	eukaryotic translation initiation factor 2C, 4 [Source:HGNC Symbol;Acc:18424]	1240	1598	1301	692	2172	1334	207	742	733	549	1277	261	569	606	465	554	768	666	1059	1011	712	986	1183	788	313	321	289	684	754	551	314	507	306	369	601	433	713	207	375	338
ENSG00000134709	HOOK1	protein_coding	1	60280458	60342050	1	hook homolog 1 (Drosophila) [Source:HGNC Symbol;Acc:19884]	588	526	461	424	444	547	680	1766	2616	1067	1212	398	1990	1865	895	884	724	1179	906	1008	580	1295	666	659	1625	920	997	1311	649	865	612	865	408	616	420	731	2486	801	703	541
ENSG00000134716	CYP2J2	protein_coding	1	60358980	60392462	-1	cytochrome P450, family 2, subfamily J, polypeptide 2 [Source:HGNC Symbol;Acc:2634]	7	5	8	17	4	14	16	12	16	43	15	21	76	128	70	81	50	84	115	100	161	37	32	33	21	20	8	94	54	40	39	45	7	72	54	67	13	7	46	52
ENSG00000134717	BTF3L4	protein_coding	1	52521797	52556388	1	basic transcription factor 3-like 4 [Source:HGNC Symbol;Acc:30547]	1869.59	1991.53	1005	1795.59	1274.49	1736.97	1271.69	2452.26	3423.94	1538.94	2048.52	841.45	1812.05	1825.91	1135.71	1382.14	1330.32	1952.62	1617.11	1631.13	1197.91	1822.98	911.91	1091.99	3228.4	2121.62	2081.07	3772.14	1974.37	3133.84	1832.55	2117.51	1321.28	1477.15	1291.22	1907.93	3228.39	1774.3	1790.05	1328.74
ENSG00000134744	ZCCHC11	protein_coding	1	52873954	53019159	-1	zinc finger, CCHC domain containing 11 [Source:HGNC Symbol;Acc:28981]	7541	6070	4748	5131	7277	6568.13	982	2407	3072	2156	2947	616	4491	3565	3530	4080	3438	3751	6415	4552	4737	5068	4364	3704	2461	2104	1860	3830	2712	2817	2154	2685	1526	2080	2280	2351	2832	1533	2076	2002
ENSG00000134748	PRPF38A	protein_coding	1	52870236	52883992	1	PRP38 pre-mRNA processing factor 38 (yeast) domain containing A [Source:HGNC Symbol;Acc:25930]	2171	2079	1711	1735	1989	2575	2218	2610	3507	2817	2994	2348	4315	3975	3779	3961.99	3269	4094	4571	3909	4191	3893	3288	3084	4220.99	3860	2831	6253	4315	4849	5062	5169	3104	3364	3498	3890	3259	2358	4049	3072
ENSG00000134755	DSC2	protein_coding	18	28645940	28682378	-1	desmocollin 2 [Source:HGNC Symbol;Acc:3036]	2	0	0	1	0	0	0	1	2	4	3	0	23	1	1	15	9	10	5	1	0	12	0	1	0	0	0	0	1	2	0	0	0	0	0	1	4	0	2	1
ENSG00000134757	DSG3	protein_coding	18	29027758	29058665	1	desmoglein 3 [Source:HGNC Symbol;Acc:3050]	0	0	1	2	16	28	0	0	6	3	10	8	0	0	0	0	0	0	0	0	0	0	0	0	0	0	0	2	4	6	0	0	0	1	0	1	1	0	0	0
ENSG00000134758	RNF138	protein_coding	18	29671818	29711524	1	ring finger protein 138, E3 ubiquitin protein ligase [Source:HGNC Symbol;Acc:17765]	3303	2921	1902	4512	3843.87	3433	590	2446	3349	1721	1601	417	3531	3037	1333	1413	1347	2832	1618	2465	1251	2687	1149	1109.02	2388	1352	1195	2760	1483	1944	1192	1566	898	1498	1014	1655	3041	994	1277	1302
ENSG00000134759	ELP2	protein_coding	18	33709407	33757909	1	elongator acetyltransferase complex subunit 2 [Source:HGNC Symbol;Acc:18248]	7364	6156	4248	6064	5882	6956	3577	3831	4587	3915	4014	2379	4461	3978	3449	4114	3641	4365	4549	3383	3315	4331	3509	3257	4457	3427	2652	6273	4111	4673	4141	4116	2639	3462	3135	3694	4231	2266	3346	3088
ENSG00000134760	DSG1	protein_coding	18	28898052	28936992	1	desmoglein 1 [Source:HGNC Symbol;Acc:3048]	0	0	0	0	0	0	0	0	0	0	0	0	0	0	0	0	0	0	0	0	0	0	0	0	0	0	0	0	0	0	0	0	0	0	0	0	0	0	0	0
ENSG00000134762	DSC3	protein_coding	18	28569974	28622781	-1	desmocollin 3 [Source:HGNC Symbol;Acc:3037]	1	0	0	1	0	0	0	0	1	0	0	0	17	1	5	12	8	6	7	0	2	22	2	0	0	0	0	0	0	0	0	0	0	1	0	0	1	0	0	0
ENSG00000134765	DSC1	protein_coding	18	28709199	28742819	-1	desmocollin 1 [Source:HGNC Symbol;Acc:3035]	48	22	31	74	91	83	0	9	4	5	31	0	9	2	1	9	5	8	4	0	0	18	6	11	0	0	0	6	0	0	2	0	0	2	0	3	8	0	0	1
ENSG00000134769	DTNA	protein_coding	18	32073254	32471808	1	dystrobrevin, alpha [Source:HGNC Symbol;Acc:3057]	0	0	0	4	0	0	0	0	3	0	1	0	111	80	94	35	31	33	130	70	110	17	17	17	0	0	0	0	1	0	2	0	0	1	0	0	6	0	0	0
ENSG00000134775	FHOD3	protein_coding	18	33877680	34360018	1	formin homology 2 domain containing 3 [Source:HGNC Symbol;Acc:26178]	0	0	0	0	0	0	0	0	0	4	0	0	0	1	0	0	0	0	0	2	4	0	0	2	0	0	1	0	0	0	0	0	0	0	0	0	0	1	0	0
ENSG00000134779	TPGS2	protein_coding	18	34359987	34409158	-1	tubulin polyglutamylase complex subunit 2 [Source:HGNC Symbol;Acc:24561]	295	280	220	237	327	341	362	624	591	499	741	330	2661	3219	2778	2081	2155	2661	3967	4164	4024	2366	2376	2349	959	956	666	1599	1257	1535	1357	1758	1490	1262	1615	1638	506	622	1420	1212
ENSG00000134780	DAGLA	protein_coding	11	61447905	61514473	1	diacylglycerol lipase, alpha [Source:HGNC Symbol;Acc:1165]	73	77	48	22	6	40	12	17	4	5	20	2	21	18	15	22	31	32	16	10	16	5	15	5	21	31	9	27	41	41	10	18	10	22	26	18	8	17	15	20
ENSG00000134802	SLC43A3	protein_coding	11	57174427	57195053	-1	solute carrier family 43, member 3 [Source:HGNC Symbol;Acc:17466]	408.82	600.7	409.64	370.73	567.47	857.24	31505.9	21448.5	26755.8	25294.8	14346.8	16976	31333	25501	29520.5	19133.4	14484.5	19485.8	17932.2	12968	15411.1	10703.4	11724.9	7723.75	37887.9	26487.8	23380.1	42309.1	25615.7	28382.4	33693.2	29983.7	25255.5	24376.7	21262.8	26876.8	25024.3	20110.2	24202.5	23185.8
ENSG00000134809	TIMM10	protein_coding	11	57295936	57298276	-1	translocase of inner mitochondrial membrane 10 homolog (yeast) [Source:HGNC Symbol;Acc:11814]	1212	913	567	856	332	943	4179	1773	1804	3677	2017	4581	2114	1718	1681	2321	1214	1817	1243	967	794	897	680	525	3769	2546	1713	4967	2731	4158	3092	2194	2081	2667	1787	2671	1593	1519	1733	2467
ENSG00000134812	GIF	protein_coding	11	59596741	59612974	-1	gastric intrinsic factor (vitamin B synthesis) [Source:HGNC Symbol;Acc:4268]	0	0	0	0	0	0	0	0	0	0	0	0	0	0	0	0	0	0	0	0	0	0	0	0	0	0	0	0	0	0	0	0	0	0	0	0	0	0	0	0
ENSG00000134815	DHX34	protein_coding	19	47852538	47889887	1	DEAH (Asp-Glu-Ala-His) box polypeptide 34 [Source:HGNC Symbol;Acc:16719]	804	666	471	507	502	699	3110	2369	2036	4243	3084	2905	1372	1106	1256	1274	929	1126	773	682	610	663	1029	543	3706	2387	1941	4358	2866	3648	2082	2097	1849	2330	1357	2158	1941	1752	1640	2112
ENSG00000134817	APLNR	protein_coding	11	57001051	57004709	-1	apelin receptor [Source:HGNC Symbol;Acc:339]	1	0	0	1	0	0	0	0	0	0	0	0	0	0	0	2	0	0	0	0	0	0	0	0	0	0	0	0	0	0	0	0	0	0	0	0	0	0	0	0
ENSG00000134824	FADS2	protein_coding	11	61560452	61634826	1	fatty acid desaturase 2 [Source:HGNC Symbol;Acc:3575]	22	19	16	17	67	42	19	30	27	68	88	26	3946	6041	4697	6941	9329	8227	9140	11748	9548	9014	10864	7749	454	521	359	1109	1297	979	949	1557	1329	2110	2160	1880	20	328	1251	1976
ENSG00000134825	C11orf10	protein_coding	11	61556435	61560274	-1	chromosome 11 open reading frame 10 [Source:HGNC Symbol;Acc:1164]	1825.67	1556.52	1025.73	1310.01	798.22	1702.93	2628.72	1671.35	1684.57	2160.74	1808.76	2993.35	5033.56	4569.68	5541.8	5435.83	4107.75	5941.45	5080.36	4624.22	5605.84	3762.18	3815.48	3613.68	3361.72	3146.94	1980.31	4353.57	3489.66	3588.09	4961.38	5097.24	4213.58	3708.22	3632.9	3829.05	1529.6	1773.16	4047.06	3485.71
ENSG00000134827	TCN1	protein_coding	11	59620273	59634048	-1	transcobalamin I (vitamin B12 binding protein, R binder family) [Source:HGNC Symbol;Acc:11652]	17	40	346	69	57	1455	11	16	245	20	75	343	1	2	0	0	0	3	1	0	0	0	1	0	1	2	6	27	32	54	0	0	4	4	10	15	243	2	0	6
ENSG00000134830	GPR77	protein_coding	19	47835404	47846606	1	G protein-coupled receptor 77 [Source:HGNC Symbol;Acc:4527]	10	11	12	12	55	45	1	8	23	16	141	157	1	4	3	9	7	10	23	72	19	8	13	2	2	11	5	22	89	103	0	8	4	5	29	50	16	5	0	11
ENSG00000134851	TMEM165	protein_coding	4	56262124	56292339	1	transmembrane protein 165 [Source:HGNC Symbol;Acc:30760]	297	305	284	362	316	463	883	1950	2346	1455	1790	629	1901	2071	1540	1638	1623	2244	1949	2000	1314	2142	1501	1378	2488	1839	1541	3274	2402	2651	1871	2107	1601	1790	1746	2337	2238	1417	1835	1691
ENSG00000134852	CLOCK	protein_coding	4	56294070	56413305	-1	clock homolog (mouse) [Source:HGNC Symbol;Acc:2082]	298	242	155	311	316	279	248	783	1106	531	766	180	711	561	440	486	564	625	557	401	355	526	308	303	1228	784	884	1575	898	1167	594	881	427	649	596	838	1012	753	677	581
ENSG00000134853	PDGFRA	protein_coding	4	55095264	55164414	1	platelet-derived growth factor receptor, alpha polypeptide [Source:HGNC Symbol;Acc:8803]	1	2	2	4	0	2	0	0	1	0	0	0	4	0	5	0	0	1	19	10.92	14	0	0	1	2	1	6	1	1	0	2	3	3	0	2	0	0	4	1	0
ENSG00000134864	GGACT	protein_coding	13	101183801	101241782	-1	gamma-glutamylamine cyclotransferase [Source:HGNC Symbol;Acc:25100]	31	33	9	35	24	33	22	29	32	46	54	20	100	73	103	110	80	113	71	71	91	105	110	81	68	44	41	100	86	96	67	58	44	52	53	92	37	28	69	74
ENSG00000134871	COL4A2	protein_coding	13	110958159	111165374	1	collagen, type IV, alpha 2 [Source:HGNC Symbol;Acc:2203]	0	0	0	0	0	0	0	0	0	0	0	0	1	0	1	0	0	2	2	1	7	0	0	0	0	0	0	0	0	0	0	0	0	0	0	0	0	0	0	0
ENSG00000134873	CLDN10	protein_coding	13	96085858	96231906	1	claudin 10 [Source:HGNC Symbol;Acc:2033]	0	0	0	0	1	6	0	0	0	0	0	0	0	0	0	0	0	8	0	4	8	0	2	30	0	0	0	0	0	1	0	0	0	1	3	0	0	0	0	0
ENSG00000134874	DZIP1	protein_coding	13	96230457	96296957	-1	DAZ interacting protein 1 [Source:HGNC Symbol;Acc:20908]	0	0	0	0	0	0	1	2	0	0	0	0	7	9	10	8	9	7	15	5	0	7	6	3	0	0	1	1	1	0	0	0	0	4	1	2	0	0	0	0
ENSG00000134882	UBAC2	protein_coding	13	99853028	100038688	1	UBA domain containing 2 [Source:HGNC Symbol;Acc:20486]	2349	2219	1474	1861	1816	2460	2724	2547	1992	3039	3169	3553	3699	4015	3310	4829	3560	4511	3456	4562	2973	3977	3829	3097	3227	2358	1773	4787	3757	3724	2768	2843	2124	3105	2595	3292	1809	1571	2281	2794
ENSG00000134884	ARGLU1	protein_coding	13	107194021	107220512	-1	arginine and glutamate rich 1 [Source:HGNC Symbol;Acc:25482]	8722	8898	6928	8177	10092	10400	5900	9759	11489	9089	8908	3899	9238	8904	7675	9587	7867	9312	13076	10777	10610	10899	11307	7840	7038	5973	4295	10725	7147	7719	6814	7858	4705	6628	7162	7511	10970	3605	6272	5904
ENSG00000134897	BIVM	protein_coding	13	103451399	103493885	1	basic, immunoglobulin-like variable motif containing [Source:HGNC Symbol;Acc:16034]	125	141	108	198	447	304	98	297	329	326	516	148	995	1206	849	1309	1438	1635	1470	1592	1042	2313	1611	1558	364	370	348	1141	797	991	509	746	421	759	726	1052	294	305	614	732
ENSG00000134899	ERCC5	protein_coding	13	103497194	103528345	1	excision repair cross-complementing rodent repair deficiency, complementation group 5 [Source:HGNC Symbol;Acc:3437]	10030	9540	8259	7160	9723	10640	2174	3240	3586	3515	4227	2306	6338	5813	6103	6531	5276	7083	7270	6199	7568	6705	6647	5962	3207	3225	2261	5596	4631	4854	5303	5440	3410	3891	4687	4421	3280	1987	4313	3575
ENSG00000134900	TPP2	protein_coding	13	103249353	103331521	1	tripeptidyl peptidase II [Source:HGNC Symbol;Acc:12016]	11240	12293	7308	11104	12426	11897	2018	4234	5644	5097	5415	1377	4064	4002	3043	4286	3864	4421	3880	3464	3065	4374	3373	3363	4728	3482	3213	7529	4546	5692	3896	4571	2586	4164	3733	5129	5161	2755	3671	3865
ENSG00000134901	KDELC1	protein_coding	13	103436631	103451357	-1	KDEL (Lys-Asp-Glu-Leu) containing 1 [Source:HGNC Symbol;Acc:19350]	12	19	31	48	18	74	23	61	59	68	76	105	128	167	161	293	380	374	257	247	276.9	429	416	414	72	106	93	286	296	268	107	199	134	159	256	245	58	90	129	133
ENSG00000134905	CARS2	protein_coding	13	111293759	111365950	-1	cysteinyl-tRNA synthetase 2, mitochondrial (putative) [Source:HGNC Symbol;Acc:25695]	2497	2907	1438	1432	2385	1947	3495	3525	2399	4630	3955	3670	3034	4011	3079	3008	2718	2669	2462	3156	1894	2103	2853	1609	4342	4263	2455	6658	5447	4940	3331	4289	2706	3744	3086	3530	2170	2063	3496	3429
ENSG00000134909	ARHGAP32	protein_coding	11	128834989	129149219	-1	Rho GTPase activating protein 32 [Source:HGNC Symbol;Acc:17399]	187	167	219	155	261	316	84	232	227	230	286	83	731	704	750	625	631	750	450	320	476	434	601	553	310	307	281	566	431	525	229	401	298	372	398	492	209	217	292	313
ENSG00000134910	STT3A	protein_coding	11	125461607	125495110	1	STT3, subunit of the oligosaccharyltransferase complex, homolog A (S. cerevisiae) [Source:HGNC Symbol;Acc:6172]	1427	1309	1214	1127	1150	1650	3697	4522	5588	5673	5564	2514	7100	6238	6230	6206	5051	6921	7702	6263	7019	4990	4523	4019	7741	6247	5188	9413	7075	7043	6589	7173	5597	5004	5488	5896	5249	4394	5605	4578
ENSG00000134917	ADAMTS8	protein_coding	11	130274820	130298888	-1	ADAM metallopeptidase with thrombospondin type 1 motif, 8 [Source:HGNC Symbol;Acc:224]	0	0	0	0	0	0	0	0	0	0	0	0	0	0	0	0	0	1	0	0	0	0	0	0	0	1	0	1	0	0	0	0	0	1	0	1	0	0	0	1
ENSG00000134940	ACRV1	protein_coding	11	125541417	125551018	-1	acrosomal vesicle protein 1 [Source:HGNC Symbol;Acc:127]	0	0	0	0	0	0	0	0	0	0	0	0	1	1	2	1	0	0	1	0	0	2	1	0	1	0	0	0	0	0	0	0	0	0	0	0	0	0	0	0
ENSG00000134954	ETS1	protein_coding	11	128328656	128457437	-1	v-ets erythroblastosis virus E26 oncogene homolog 1 (avian) [Source:HGNC Symbol;Acc:3488]	32009	27946	22900	22305	29071	29980	9583	28485	26939	25626	29564	4718	36399	37259	31241	35694	37534	34488	34002	24554	29299	41166	38622	33166	19537	19532	14681	46870	35540	38941	18844	26756	14287	23098	28262	30166	24954	12387	21286	22145
ENSG00000134955	SLC37A2	protein_coding	11	124932963	124959131	1	solute carrier family 37 (glycerol-3-phosphate transporter), member 2 [Source:HGNC Symbol;Acc:20644]	6	5.35	1	4	3.51	0	1	0	0	1	4	0	46.38	18.51	44.68	54.05	30.59	36.55	51.64	21.79	32.03	42.64	32.67	38.81	3.35	0	0	2.72	3.67	4	11.35	2.4	3	11.55	2.25	6.38	0	0	1	10.99
ENSG00000134962	KLB	protein_coding	4	39408473	39453156	1	klotho beta [Source:HGNC Symbol;Acc:15527]	3	1	0	1	3	5	4	0	0	7	0	0	0	0	0	1	1	0	0	0	1	0	0	0	1	2	3	8	0	4	1	0	0	0	5	1	1	2	0	1
ENSG00000134970	TMED7	protein_coding	5	114949205	114968689	-1	transmembrane emp24 protein transport domain containing 7 [Source:HGNC Symbol;Acc:24253]	1116.5	1141.32	694.71	1502.49	1444.05	1142.05	470.49	2466.46	4327.71	1452.05	1974.52	406	2247.99	1970.26	691.94	845.26	775.69	2379.38	1359.15	2135.84	801.63	2324.34	685.6	764.63	2794.39	1097.2	1496.51	2272.54	1319.55	1679.74	738.89	1064.58	674.34	789.87	783.47	1009.42	4004.83	1191.85	822.66	704.46
ENSG00000134982	APC	protein_coding	5	112043195	112181936	1	adenomatous polyposis coli [Source:HGNC Symbol;Acc:583]	1157	1247	1275	803	2005	1352	254	1037	1505	926	1232	143	1005	962	821	934	1057	1003	945	775	968	1047	1010	913	1295	1187	1080	2178	1565	1754	1003	1342	743	1010	1308	1141	1386	1007	1097	972
ENSG00000134986	NREP	protein_coding	5	110998318	111333161	-1	neuronal regeneration related protein homolog (rat) [Source:HGNC Symbol;Acc:16834]	36	58	15	64	75	74	75	196	183	111	171	35	1814	2145	1279	1358	1489	1655	2102	2240	1411	2896	2129	2022	152	175	116	556	387	299	316	510	223	629	554	629	164	85	421	583
ENSG00000134987	WDR36	protein_coding	5	110427414	110466200	1	WD repeat domain 36 [Source:HGNC Symbol;Acc:30696]	2309	1963	1663	2373	1735	2862	3045	5637	8582	5420	5541	1962	3380	3405	2347	2837	3071	3724	2015	1657	1747	2407	1773	1525	7950	6080	5766	11071	7147	8643	4699	6057	3309	4380	3974	5561	7992	5069	4858	4017
ENSG00000134996	OSTF1	protein_coding	9	77703459	77762181	1	osteoclast stimulating factor 1 [Source:HGNC Symbol;Acc:8510]	731	720	450	899	454	1056	1050	1392	1282	941	1409	725	3078	3863	2495	1832	1510	1999	6031	5734	4955	2552	1588	1963	1420	1308	975	1531	1286	1114	2290	2658	2079	1138	1486	1139	1153	803	2160	1070
ENSG00000135002	RFK	protein_coding	9	79000433	79009433	-1	riboflavin kinase [Source:HGNC Symbol;Acc:30324]	268	307	215	301	353	339	422	1104	1385	846	822	218	583	617	273	374	390	601	486	597	309	627	306	330	950	680	522	1142	758	825	505	610	362	426	405	498	1271	426	441	425
ENSG00000135018	UBQLN1	protein_coding	9	86274878	86323118	-1	ubiquilin 1 [Source:HGNC Symbol;Acc:12508]	8985	8109	5799	6918	7581	7913	4253	7555	9925	7241	7315	3104	8136	7743	5524	6628	5726	6790	9780	8670	7474	8681	6288	5253	13000	9391	7737	16093	9715	12146	8584	9487	6158	6652	6282	7389	8925	6715	7679	6397
ENSG00000135040	NAA35	protein_coding	9	88556061	88637213	1	N(alpha)-acetyltransferase 35, NatC auxiliary subunit [Source:HGNC Symbol;Acc:24340]	703	480	386	551	484	588	572	703	936	854	858	309	1529	1508	1230	1414	1099	1302	1621	1191	1283	1210	1064	875	1162	927	763	1643	1114	1163	1316	1282	841	1018	952	1193	853	660	1024	991
ENSG00000135045	C9orf40	protein_coding	9	77561497	77567802	-1	chromosome 9 open reading frame 40 [Source:HGNC Symbol;Acc:23433]	99	80	65	124	75	98	277	426	512	355	451	370	1937	2035	1381	1341	946	1904	1995	2671	1367	1908	1223	914	668	411	300	886	557	596	640	723	471	767	579	838	452	250	560	735
ENSG00000135046	ANXA1	protein_coding	9	75766673	75785309	1	annexin A1 [Source:HGNC Symbol;Acc:533]	56289	34108	55641	36664	12453	62396	14891	13472	19969	10660	10603	7437	2171	1700	1692	1426	1640	1781	1508	2296	1776	1282	1277	1361	11553	7043	3219	15265	4395	3096	5694	3382	1999	2179	2041	1241	18368	2823	2793	1944
ENSG00000135047	CTSL1	protein_coding	9	90340434	90346308	1	cathepsin L1 [Source:HGNC Symbol;Acc:2537]	470	1842	1453	8	21	82	381	854	1179	10	152	136	287	441	430	5	63	69	335	445	477	8	99	45	221	357	373	19	74	125	349	498	550	13	60	100	1088	361	419	9
ENSG00000135048	TMEM2	protein_coding	9	74298282	74431606	-1	transmembrane protein 2 [Source:HGNC Symbol;Acc:11869]	12526	12187	9743	8546	10048	9774	2752	5957	12230	5472	5116	1332	3701	3455	3638	3858	3489	4429	4360	3385	3952	3978	3955	3895	5321	3974	4725	8227	5357	6775	3293	3670	3450	2860	3372	4341	11234	4161	2969	2732
ENSG00000135049	AGTPBP1	protein_coding	9	88161455	88356944	-1	ATP/GTP binding protein 1 [Source:HGNC Symbol;Acc:17258]	2885	3335	1712	2582	4986	3622	654	1490	1649	1120	1723	406	4201	3941	3043	2281	1999	2531	4350	3184	3448	2014	1307	1458	1326	1065	893	2245	1361	1763	1386	1686	828	1328	1191	1437	1498	789	1333	1247
ENSG00000135052	GOLM1	protein_coding	9	88641061	88715088	-1	golgi membrane protein 1 [Source:HGNC Symbol;Acc:15451]	22	40	36	79	126	305	7	47	70	73	219	49	182	183	143	126	211	229	161	131	181	117	147	102	33	55	47	148	345	256	35	73	52	141	222	290	76	55	64	139
ENSG00000135063	FAM189A2	protein_coding	9	71939488	72007371	1	family with sequence similarity 189, member A2 [Source:HGNC Symbol;Acc:24820]	3	1	2	2	0	1	0	2	0	0	0	0	1	1	0	1	0	1	1	1	2	0	1	0	0	1	0	0	0	0	2	0	5	0	0	0	0	0	0	0
ENSG00000135069	PSAT1	protein_coding	9	80912059	80945009	1	phosphoserine aminotransferase 1 [Source:HGNC Symbol;Acc:19129]	221	203	112	133	116	150	3711	5051.98	9004.98	6132	4429	3200	5330	6299	4915.98	5038	5241	7193	4252	4684	3198	4345	3023	3097	26578	16148	16646	32489	14813	26123	11004	12057	10883	9453	7589.99	12696	8467	14367	9647.97	8835
ENSG00000135070	ISCA1	protein_coding	9	88879461	88897676	-1	iron-sulfur cluster assembly 1 homolog (S. cerevisiae) [Source:HGNC Symbol;Acc:28660]	4459.16	4094.32	2418.95	4396.02	3165.62	4433.2	1538.99	2475.24	2812.56	2086.65	2087.87	1242.83	2685.14	2496.49	1943.17	1778.84	1398.13	2243.94	2121.87	1807.55	1512.6	1522.9	937.36	1143.29	3067.76	2125.61	1832.71	3902.6	2214.56	2930.35	2223.8	2359.41	1367.31	2007.64	1536.06	2319.5	2678.85	1597.28	1948.56	1767.73
ENSG00000135074	ADAM19	protein_coding	5	156822542	157002783	-1	ADAM metallopeptidase domain 19 [Source:HGNC Symbol;Acc:197]	2533	2425	1670	354	1001	729	3083	6267	6382	1425	1936	366	5047	5673	4999	918	1355	1124	14345	10448	13081	1510	1289	1449	2976	2885	2275	1666	1607	1398	2732	3215	2608	882	1420	809	5754	1927	2603	780
ENSG00000135077	HAVCR2	protein_coding	5	156512843	156569880	-1	hepatitis A virus cellular receptor 2 [Source:HGNC Symbol;Acc:18437]	218	224	141	259	372	284	181	469	266	537	1448	444	3613	3135	2950	7569	5585	5953	3860	3228	4673	7355	5831	5354	248	640	210	1048	2346	812	618	1098	501	1082	2485	944	246	152	832	1001
ENSG00000135083	CCNJL	protein_coding	5	159678659	159772403	-1	cyclin J-like [Source:HGNC Symbol;Acc:25876]	8	15	7	39	60	18	0	11	1	11	48	9	1	5	0	11	26	20	0	2	3	29	99	36	1	5	2	17	26	13	0	5	0	2	4	10	2	0	5	3
ENSG00000135090	TAOK3	protein_coding	12	118587606	118810750	-1	TAO kinase 3 [Source:HGNC Symbol;Acc:18133]	1510	1559	1141	1375	2826	1775	579	1375	1668	1421	1834	554	3361	3090	2803	3158	2899	3199	3425	2811	3081	3410	3182	2821	2691	2297	1663	4473	2974	3405	2472	3023	1943	2487	2831	3200	1573	1469	2384	2366
ENSG00000135093	USP30	protein_coding	12	109460894	109525831	1	ubiquitin specific peptidase 30 [Source:HGNC Symbol;Acc:20065]	809	913	630	702	1637	924	154	345	279	217	368	138	622	569	489	570	522	587	738	728	552	652	612	518	302	303	189	392	349	319	347	457	370	302	321	362	260	177	348	290
ENSG00000135094	SDS	protein_coding	12	113830250	113864106	-1	serine dehydratase [Source:HGNC Symbol;Acc:10691]	3	2	2	6	0	0	0	0	0	0	1	0	0	0	0	0	0	0	0	0	0	0	0	0	0	0	0	0	0	0	0	0	0	0	0	0	0	0	0	0
ENSG00000135097	MSI1	protein_coding	12	120779133	120806983	-1	musashi homolog 1 (Drosophila) [Source:HGNC Symbol;Acc:7330]	0	0	0	0	0	0	0	0	1	0	0	0	21	12	23	28	26	30	15	15	11	19	42	9	27	10	6	17	7	16	10	15	34	15	4	19	0	14	8	9
ENSG00000135100	HNF1A	protein_coding	12	121416346	121442296	1	HNF1 homeobox A [Source:HGNC Symbol;Acc:11621]	0	1	1	0	6	0	0	1	0	0	2	0	2	0	1	5	2	4	1	1	0	0	0	0	0	1	0	1	1	1	1	0	0	3	11	0	0	0	0	0
ENSG00000135108	FBXO21	protein_coding	12	117581146	117628336	-1	F-box protein 21 [Source:HGNC Symbol;Acc:13592]	4141	3136	2709	2934	2681	3569	1170	1858	2359	2199	1891	747	1873	1763	1621	1527	1384	1501	1852	1321	1522	1481	1295	1020	2024	1749	1412	2973	1942	2320	1696	2140	1400	1598	1475	1645	2240	1193	1617	1461
ENSG00000135111	TBX3	protein_coding	12	115108059	115121969	-1	T-box 3 [Source:HGNC Symbol;Acc:11602]	1	0	0	0	0	0	0	0	0	0	0	0	0	1	0	3	0	0	2	0	0	1	0	0	0	1	0	0	0	0	0	0	0	0	1	0	0	0	0	0
ENSG00000135114	OASL	protein_coding	12	121458121	121477045	-1	2'-5'-oligoadenylate synthetase-like [Source:HGNC Symbol;Acc:8090]	3134	1040	14086	3353	588	16193	313	204	2614	530	1085	1585	480	259	1182	1119	442	1028	555	293	1273	298	282	301	163	222	374	317	561	562	302	262	498	284	308	338	2437	336	268	314
ENSG00000135116	HRK	protein_coding	12	117293949	117319246	-1	harakiri, BCL2 interacting protein (contains only BH3 domain) [Source:HGNC Symbol;Acc:5185]	9	21	9	9	26	22	1	3	2	5	4	6	0	0	0	0	3	0	0	0	0	0	0	0	3	0	5	9	6	15	1	0	0	3	1	5	2	3	0	7
ENSG00000135119	RNFT2	protein_coding	12	117176096	117291436	1	ring finger protein, transmembrane 2 [Source:HGNC Symbol;Acc:25905]	69	47	17	28	34	40	40	55	49	34	49	34	271	288	219	201	229	312	348	269	223	169	188	144	70	64	59	113	91	102	219	249	173	171	192	172	38	50	224	168
ENSG00000135124	P2RX4	protein_coding	12	121647660	121671909	1	purinergic receptor P2X, ligand-gated ion channel, 4 [Source:HGNC Symbol;Acc:8535]	2663	2141	1424	1565	1567	1955	1263	834	737	983	768	921	1703	1113	1329	1116	663	787	1993	1828	1253	1232	1112	801	1486	1005	727	1505	1047	1082	1399	1109	1165	1002	700	845	742	623	869	916
ENSG00000135127	CCDC64	protein_coding	12	120427673	120532298	1	coiled-coil domain containing 64 [Source:HGNC Symbol;Acc:28095]	10066	6964	5971	6140	1904	6999	25974	22898	17430	42969	28994	21340	9782	8456	9147	11230	7888	8371	5024	7321	5060	7326	11848	5700	31355	22171	15263	37793	26762	23539	17984	16137	14553	16153	10534	11777	16436	13106	12962	14732
ENSG00000135144	DTX1	protein_coding	12	113494514	113535833	1	deltex homolog 1 (Drosophila) [Source:HGNC Symbol;Acc:3060]	306	343	250	66	125	119	130	201	90	24	65	68	902	804	908	229	147	233	236	246	283	111	181	69	344	357	216	98	107	77	525	612	528	153	128	112	83	161	483	127
ENSG00000135148	TRAFD1	protein_coding	12	112563305	112591407	1	TRAF-type zinc finger domain containing 1 [Source:HGNC Symbol;Acc:24808]	2097	1901	1522	1256	2139	2032	3765	4256	3452	6392	5588	3692	3785	3427	3466	3195	2611	3084	4227	3971	3861	3692	3830	3165	5038	4219	2493	6885	4544	4937	3990	4220	3141	3299	3505	3075	3087	2109	3267	3043
ENSG00000135164	DMTF1	protein_coding	7	86781677	86825653	1	cyclin D binding myb-like transcription factor 1 [Source:HGNC Symbol;Acc:14603]	5717	5562	4135	4153	7054	5589	1202	3249	3879	2550	4275	738	4513	3702	3883	4229	3811	3920	5458	3821	4461	4927	4493	4443	2933	2573	2247	4996	3777	4239	2563	3180	1926	2845	2657	3512	3448	1977	2464	2510
ENSG00000135175	OCM2	protein_coding	7	97613996	97620481	-1	oncomodulin 2 [Source:HGNC Symbol;Acc:34396]	0	0	0	0	0	0	0	0	0	0	0	0	0	0	0	0	0	0	0	0	0	0	0	0	0	0	0	0	0	0	0	0	0	0	0	0	0	0	0	0
ENSG00000135185	C7orf23	protein_coding	7	86825478	86849903	-1	chromosome 7 open reading frame 23 [Source:HGNC Symbol;Acc:21707]	2153	2365	1034	2456	1479	2467	1905	2668	3393	1971	2228	1386	2537	2756	1983	2084	1604	2925	2590	2404	1752	2430	1496	1451	1949	1111	1136	2888	1436	2380	1340	1355	1121	1804	1330	2498	2939	966	1113	1540
ENSG00000135205	CCDC146	protein_coding	7	76751751	76958850	1	coiled-coil domain containing 146 [Source:HGNC Symbol;Acc:29296]	253	133	122	234.19	361	276.28	83	109	264	92	187	76	127	144	127	161	212	338	296	272.66	281	495	367.95	610	62	30	36	139	93	112	69	64	25	73	77	80	212	41	72	71
ENSG00000135211	TMEM60	protein_coding	7	77423045	77427897	-1	transmembrane protein 60 [Source:HGNC Symbol;Acc:21754]	320	326	146	292	106	327	310	495	554	218	494	237	651	703	553	479	436	726	1006	997	686	671	360	473	561	354	314	597	358	500	418	530	210	292	240	424	567	250	435	297
ENSG00000135213	POM121C	protein_coding	7	75046066	75115548	-1	POM121 transmembrane nucleoporin C [Source:HGNC Symbol;Acc:34005]	6960.72	5232.82	4636.99	4426.34	6142.64	5618.78	2720.67	3987.49	4029.52	6480.53	5071.28	2325.13	12200.3	9960.72	11209.7	9231.93	7148.6	7993.02	11669.6	8544.19	9232.37	8609.87	10463.2	6524.62	6757.65	4577.85	3894.85	10153.2	6742.42	7285.43	5480.77	5480.35	5292.3	6202.53	5030.6	5609.11	3884.95	3412.03	4497.53	5922.96
ENSG00000135218	CD36	protein_coding	7	79998891	80308593	1	CD36 molecule (thrombospondin receptor) [Source:HGNC Symbol;Acc:1663]	6	1	1	4	2	2	0	38	76	6	49	25	5	5	14	16	40	80	0	1	3	1	12	6	10	41	38	26	69	115	1	33	42	5	57	75	67	37	25	4
ENSG00000135220	UGT2A3	protein_coding	4	69794181	69817509	-1	UDP glucuronosyltransferase 2 family, polypeptide A3 [Source:HGNC Symbol;Acc:28528]	0	0	0	0	0	0	0	0	0	0	0	0	0	0	0	0	0	0	0	0	0	0	0	0	0	0	0	0	0	0	0	0	0	0	0	0	0	0	0	0
ENSG00000135222	CSN2	protein_coding	4	70820974	70826725	-1	casein beta [Source:HGNC Symbol;Acc:2447]	0	0	0	0	0	0	0	0	0	0	0	0	0	0	0	0	0	0	0	0	0	0	0	0	0	0	0	0	0	0	0	0	0	0	0	0	0	0	0	0
ENSG00000135226	UGT2B28	protein_coding	4	70146217	70160768	1	UDP glucuronosyltransferase 2 family, polypeptide B28 [Source:HGNC Symbol;Acc:13479]	0	0	0	0	0	0	0	0	0	0	0	0	0	0	0	0	0	0	0	0	0	0	0	0	0	0	0	0	0	0	0	0	0	0	0	0	0	0	0	0
ENSG00000135241	PNPLA8	protein_coding	7	108110866	108210110	-1	patatin-like phospholipase domain containing 8 [Source:HGNC Symbol;Acc:28900]	2735.21	2193.37	1572	2134	2263.2	2588.84	656	1450.27	2195.34	1157.16	1478.89	280	2078.2	1837.04	1507.96	1953.01	1497.4	2347.89	1984.17	1735.36	1695.89	1666.55	1004.28	1246.16	1282.16	928	814.2	1393.37	994	1024.66	1101	1380.94	715	855.99	642.84	864.39	2047.16	681	1076	778.24
ENSG00000135245	HILPDA	protein_coding	7	128095903	128098472	1	hypoxia inducible lipid droplet-associated [Source:HGNC Symbol;Acc:28859]	31	18	28.24	30.77	19	19	1824.59	1167.68	1006.74	1205.9	474.39	264	68207	56242.4	62584	46760	32173.3	45819.3	61939.3	47015.2	51001.8	43411.6	53988.2	31013.7	4904.43	3233.91	1904.66	8268.01	4553.63	3138.79	14920.6	13097.3	8388.52	14397.3	10512.4	11861.6	835.67	1679.26	10665.8	13647
ENSG00000135248	FAM71F1	protein_coding	7	128349115	128371677	1	family with sequence similarity 71, member F1 [Source:HGNC Symbol;Acc:30704]	0	0	0	0	1	0	2	0	1	0	0	0	0	0	0	0	0	1	1	1	0	0	0	0	0	0	0	0	0	0	0	0	0	0	0	0	2	0	0	1
ENSG00000135249	RINT1	protein_coding	7	105172532	105208124	1	RAD50 interactor 1 [Source:HGNC Symbol;Acc:21876]	2771	2713	1997	2748	2209	3510	888	1440	2159	1369	1472	473	1800	1593	1312	1545	1265	1914	2052	1709	1553	1768	1085	1175	1748	1440	1247	2278	1564	1957	1342	1608	785	1141	873	1499	1963	1024	1300	1059
ENSG00000135250	SRPK2	protein_coding	7	104751151	105039755	-1	SRSF protein kinase 2 [Source:HGNC Symbol;Acc:11306]	994	1113	846	743	1925	997	414	1222	1490	1032	1385	165	2015	1850	1445	1432	1481	1680	2199	1969	1675	2384	1966	1526	1408	1124	837	1929	1480	1502	1411	1807	1014	1245	1231	1429	1447	706	1406	1201
ENSG00000135253	KCP	processed_transcript	7	128502505	128550773	-1	kielin/chordin-like protein [Source:HGNC Symbol;Acc:17585]	6	6	7	8	19	15	4	2	0	8	6	7	5	4	12	13	15	19	1	1	2	3	6	2	8	3	4	10	10	18	5	0	2	15	7	5	0	5	0	8
ENSG00000135269	TES	protein_coding	7	115850547	115898837	1	testis derived transcript (3 LIM domains) [Source:HGNC Symbol;Acc:14620]	8150	7269	5803	7075	4499	7997	945	2070	3066	2649	2912	768	4292	4306	3437	3845	3355	4853	4104	3864	3480	4282	3437	3288	4902	2911	3002	5841	3146	4808	3060	3301	2911	2698	2600	3377	2857	2588	2565	2563
ENSG00000135272	MDFIC	protein_coding	7	114562209	114659256	1	MyoD family inhibitor domain containing [Source:HGNC Symbol;Acc:28870]	941	904	995	539	1110	563	2222	5420	12223	3701	4798	1983	2815	2508	1790	1652	2132	3936	1879	2621	2085	3865	2767	2192	3313	2175	2746	2444	2961	3643	1717	1901	1858	1091	2026	2162	11195	2399	1618	1045
ENSG00000135297	MTO1	protein_coding	6	74171301	74218959	1	mitochondrial translation optimization 1 homolog (S. cerevisiae) [Source:HGNC Symbol;Acc:19261]	1646	1430	1169	1147	1170	1618	1168	1921	2404	1978	2103	989	2153	1976	1707	2004	1599	2355	2906	2673	2258	2268	1907	1844	2435	1910	1572	3183	1983	2711	2033	2104	1512	1649	1444	1985	2244	1364	1613	1409
ENSG00000135298	BAI3	protein_coding	6	69345259	70099403	1	brain-specific angiogenesis inhibitor 3 [Source:HGNC Symbol;Acc:945]	0	0	0	1	0	0	0	0	0	0	0	2	0	0	0	0	0	0	1	0	1	0	0	0	0	0	0	0	0	0	0	0	0	0	0	1	0	0	0	0
ENSG00000135299	ANKRD6	protein_coding	6	90142889	90343553	1	ankyrin repeat domain 6 [Source:HGNC Symbol;Acc:17280]	128	140	121	143	187	129	178	274	191	217	205	63	135	133	113	163	133	220	191	214	149	292	247	293	280	192	165	399	310	254	200	166	141	235	183	177	171	128	132	180
ENSG00000135312	HTR1B	protein_coding	6	78171948	78173490	-1	5-hydroxytryptamine (serotonin) receptor 1B, G protein-coupled [Source:HGNC Symbol;Acc:5287]	0	0	0	0	2	1	0	0	0	2	9	0	0	0	0	0	0	0	0	0	0	0	0	0	0	0	0	0	0	1	0	0	0	0	0	2	0	0	0	0
ENSG00000135314	KHDC1	protein_coding	6	73951037	74020088	-1	KH homology domain containing 1 [Source:HGNC Symbol;Acc:21366]	11	44	26	16	36	23	11	8	26	10	34	11	214	285	288.56	189	225	255	193	230	202	222.54	288	186.61	9	24	19	31	39	33	62	94	72	61	65	96	17	17	60	41
ENSG00000135315	KIAA1009	protein_coding	6	84833960	84937353	-1	KIAA1009 [Source:HGNC Symbol;Acc:21107]	149	160	140	161	87	291	130	292	302	254	361	25	315	361	292	293	346	351	432	364	340	361	289	303	226	277	167	476	305	378	413	426	230	277	307	328	319	153	345	243
ENSG00000135316	SYNCRIP	protein_coding	6	86267696	86353510	-1	synaptotagmin binding, cytoplasmic RNA interacting protein [Source:HGNC Symbol;Acc:16918]	6793.59	7302.54	4478	7304.64	6377.35	7159.3	10589.2	20820.7	31734.1	19424	19240.1	6865.12	15352.8	15314	10302.6	10902.2	10043.9	14607.6	9557.74	7945.98	7018.85	9809.72	6109.06	5788.86	24810.3	16937.6	15946	32793.7	19325.4	27483.2	15939.7	18799.5	10744.3	14693.6	14108.7	19793.2	29497.7	13511.3	15201.8	13814.4
ENSG00000135317	SNX14	protein_coding	6	86215214	86303874	-1	sorting nexin 14 [Source:HGNC Symbol;Acc:14977]	461.05	503.42	295.73	567.77	1234.95	814.49	566.41	1147.11	1197.86	728.25	1507.67	399	1958.74	2152.52	1612.9	2397.75	2236.83	2686.7	2549.61	2085.7	1753.84	2900.68	1842.34	2231.07	976.36	815.88	744.23	2039.79	1328.95	1452.11	957.28	1416.28	654.77	1193.06	810.43	1640.26	1080.11	626.57	1163.61	1107.4
ENSG00000135318	NT5E	protein_coding	6	86159809	86205500	1	5'-nucleotidase, ecto (CD73) [Source:HGNC Symbol;Acc:8021]	87	32	25	398	83	351	380	863	1143	4196	3308	1706	389	289	238	1041	470	737	829	545	831	1630	1516	1151	328	331	268	1771	1024	1648	212	344	229	719	569	723	1026	239	278	693
ENSG00000135324	MRAP2	protein_coding	6	84743475	84800600	1	melanocortin 2 receptor accessory protein 2 [Source:HGNC Symbol;Acc:21232]	1	0	0	0	0	0	0	0	0	0	0	0	0	0	1	0	0	0	1	3	0	0	0	0	0	0	0	0	0	0	0	0	6	0	0	0	0	0	0	0
ENSG00000135333	EPHA7	protein_coding	6	93949738	94129265	-1	EPH receptor A7 [Source:HGNC Symbol;Acc:3390]	0	0	0	2	0	0	0	0	0	0	0	0	0	0	0	0	0	0	0	0	0	0	0	0	0	0	0	0	0	0	0	0	0	0	0	0	0	0	0	0
ENSG00000135334	AKIRIN2	protein_coding	6	88384790	88411927	-1	akirin 2 [Source:HGNC Symbol;Acc:21407]	1926	1596	1022	1598	1475	2075	947	1243	1298	1354	1613	741	1770	1717	1474	1793	1496	1848	1464	1371	1350	1592	1767	1256	1822	1113	1076	2335	1565	2144	1204	1265	1069	1036	937	1243	1259	873	964	996
ENSG00000135336	ORC3	protein_coding	6	88299839	88377169	1	origin recognition complex, subunit 3 [Source:HGNC Symbol;Acc:8489]	482	515	347.32	336	410.16	553	389	511	729	398.18	523	175	2315.24	2114.1	2036.57	1949.31	1621.4	2397.79	1861.68	1300	1653.6	1794.51	1119.39	1668.87	1297.3	970.91	901.44	2080.71	1012	1595.35	1773.65	1924.47	1226	1512	1049	1777.62	692.33	752.84	1567.38	1317.87
ENSG00000135338	LCA5	protein_coding	6	80194708	80247175	-1	Leber congenital amaurosis 5 [Source:HGNC Symbol;Acc:31923]	5	1	2	4	3	2	1	6	8	13	9	0	42	23	23	23	15	10	37	15	10	38	15	9	31	10	3	21	16	12	15	23	6	19	9	7	15	6	13	12
ENSG00000135341	MAP3K7	protein_coding	6	91223292	91296764	-1	mitogen-activated protein kinase kinase kinase 7 [Source:HGNC Symbol;Acc:6859]	1403	1407	1082	1302	1424	1593	1136	1977	2504	1842	2006	836	3427	3164	2443	2833	2455	2930	3081	3220	2457	3577	2845	2365	2613	1899	1458	3078	2144	2483	2423	2554	1417	2032	1702	2270	2213	1221	2073	1815
ENSG00000135346	CGA	protein_coding	6	87795216	87804824	-1	glycoprotein hormones, alpha polypeptide [Source:HGNC Symbol;Acc:1885]	0	0	0	0	0	0	2	2	0	0	3	0	0	0	0	1	4	6	0	0	2	4	3	3	0	0	0	0	0	0	0	0	0	0	0	0	2	0	0	0
ENSG00000135355	GJA10	protein_coding	6	90604188	90605839	1	gap junction protein, alpha 10, 62kDa [Source:HGNC Symbol;Acc:16995]	0	0	0	0	0	0	0	0	0	0	0	0	0	0	0	0	0	0	11	17	23	1	0	0	0	0	0	0	0	0	0	0	0	0	0	0	0	0	0	0
ENSG00000135362	PRR5L	protein_coding	11	36317838	36486754	1	proline rich 5 like [Source:HGNC Symbol;Acc:25878]	82	125	152	227	525	498	663	1376	1767	1349	3135	1109	426	374	607	372	641	713	186	147	266	278	742	483	537	546	590	886	1762	1183	431	573	676	429	1178	669	1611	590	457	395
ENSG00000135363	LMO2	protein_coding	11	33880122	33913836	-1	LIM domain only 2 (rhombotin-like 1) [Source:HGNC Symbol;Acc:6642]	57	78	110	67	128	286	13	22	37	9	62	80	0	2	2	1	6	22	1	0	2	2	5	6	0	6	4	3	15	36	0	4	0	6	11	19	36	1	2	2
ENSG00000135365	PHF21A	protein_coding	11	45950871	46142985	-1	PHD finger protein 21A [Source:HGNC Symbol;Acc:24156]	3403	2766	2187	2122	4045	2766	739	1259	1172	1301	1974	841	3767	2809	3273	3751	3095	3560	3680	3117	3329	3997	4445	2994	1142	1136	753	2065	2092	1490	1664	1681	1153	1404	1918	1395	1088	652	1401	1328
ENSG00000135372	NAT10	protein_coding	11	34127149	34169217	1	N-acetyltransferase 10 (GCN5-related) [Source:HGNC Symbol;Acc:29830]	4049	3361	2458	2452	2846	3282	9295	8203	9590	12647	9213	7624	9178	8234	8242	7468	6018	7016	5690	4382	4825	4080	4462	3162	15228	11987	8583	21128	13688	15367	13359	12842	9697	10991	11202	11305	8998	7474	10367	10398
ENSG00000135373	EHF	protein_coding	11	34642640	34682604	1	ets homologous factor [Source:HGNC Symbol;Acc:3246]	0	1	0	3	0	0	0	5	0	1	1	0	1	0	1	0	0	0	0	0	0	0	0	0	1	2	2	4	1	1	1	0	0	2	1	0	0	1	0	2
ENSG00000135374	ELF5	protein_coding	11	34500340	34535352	-1	E74-like factor 5 (ets domain transcription factor) [Source:HGNC Symbol;Acc:3320]	0	0	0	0	0	0	0	0	0	0	0	3	0	0	0	0	0	0	0	0	0	0	0	0	0	0	0	0	0	0	0	0	0	0	0	0	0	0	0	0
ENSG00000135378	PRRG4	protein_coding	11	32851489	32879669	1	proline rich Gla (G-carboxyglutamic acid) 4 (transmembrane) [Source:HGNC Symbol;Acc:30799]	0	8	8	16	22	15	15	29	105	22	65	14	36	40	18	30	29	106	41	51	44	58	39	38	30	16	32	39	36	27	19	25	8	20	17	28	72	22	29	28
ENSG00000135387	CAPRIN1	protein_coding	11	34073230	34122703	1	cell cycle associated protein 1 [Source:HGNC Symbol;Acc:6743]	3851	4143	2250	3627	5627	3549	5634	15343	19865	11064	13533	2520	14049	14248	9531	11301	10774	15623	11614	10129	7689	11529	7535	7586	19720	12402	13123	26317	14299	21319	10239	13189	8367	11828	9549	15925	18719	11084	10472	10995
ENSG00000135390	ATP5G2	protein_coding	12	54026510	54071192	-1	ATP synthase, H+ transporting, mitochondrial Fo complex, subunit C2 (subunit 9) [Source:HGNC Symbol;Acc:842]	11844	10266	6522	7206	5079	8507	7770	5192	3994	5951	5548	8055	13401	12462	13679	12967	9213	14429	14721	16783	14354	12562	13944	9334	9732	8871.96	5434	14239	11132	13007	11658	10949	9264	10747	10302	12061	3638	4803	8882	9964
ENSG00000135392	DNAJC14	protein_coding	12	56214744	56224608	-1	DnaJ (Hsp40) homolog, subfamily C, member 14 [Source:HGNC Symbol;Acc:24581]	2517.88	2010.62	1844.35	1499.81	1940.6	2194.19	960	1613.31	1636.97	2224.41	2168.05	398.59	2130.5	2078.88	2029.42	2060.93	1665.95	1851.95	2165.65	1593.84	1648.76	2013.65	2386.6	1786.56	2683	2418.68	1663.68	4285.66	3096.07	3055.02	2639.71	2746.68	2175	2484.87	2395.81	2757.01	1491.15	1501.39	2178.03	2401.86
ENSG00000135404	CD63	protein_coding	12	56119107	56123491	-1	CD63 molecule [Source:HGNC Symbol;Acc:1692]	626	681	1036	848	1062	3034	3027	2149	2185	2623	3035	5428	2841	2535	3031	3086	2547	3694	2631	2714	2915	2725	3248	2545	5211	4471	3046	6517	5746	5202	4922	5047	4738	3776	4127	4399	2046	2605	4023	3539
ENSG00000135406	PRPH	protein_coding	12	49687035	49692465	1	peripherin [Source:HGNC Symbol;Acc:9461]	6	5	0	1	0	8	7	1	1	0	0	0	10	7	12	3	8	8	15	14	10	9	8	6	0	0	0	2	4	1	0	0	0	0	0	1	1	1	0	0
ENSG00000135407	AVIL	protein_coding	12	58191159	58212487	-1	advillin [Source:HGNC Symbol;Acc:14188]	191	192	114	124	61.03	132	111	289	329	257	275	77	70	48	49	57	49	39	42	26	33	45	65	39	62	51	50	113	87	98	30	42	51	43	47	39	286	37	41	39
ENSG00000135409	AMHR2	protein_coding	12	53817639	53825318	1	anti-Mullerian hormone receptor, type II [Source:HGNC Symbol;Acc:465]	1	0	2	4	0	4	0	0	0	0	0	2	2	0	0	0	0	0	1	0	0	4	4	6	0	0	0	0	0	0	0	0	0	0	0	0	0	3	1	0
ENSG00000135413	LACRT	protein_coding	12	55024595	55028679	-1	lacritin [Source:HGNC Symbol;Acc:16430]	0	0	0	0	0	0	0	0	0	0	0	0	0	0	0	0	0	0	0	0	0	0	0	0	0	0	0	0	0	0	0	0	0	0	0	0	0	0	0	0
ENSG00000135414	GDF11	protein_coding	12	56137064	56150911	1	growth differentiation factor 11 [Source:HGNC Symbol;Acc:4216]	145	98	100	97	110	111	263	313	340	334	364	165	425	441	387	473	448	514	529	372	459	644	728	582	794	656	464	1132	809	834	982	903	835	875	969	817	306	420	736	781
ENSG00000135423	GLS2	protein_coding	12	56864736	56882198	-1	glutaminase 2 (liver, mitochondrial) [Source:HGNC Symbol;Acc:29570]	96	42	88	61	22	102	133	90	74	111	70	65	604	462	590	825	566	917	281	205	233	577	560	478	492	317	260	728	411	355	842	592	558	935	572	731	59	157	518	888
ENSG00000135424	ITGA7	protein_coding	12	56078352	56109827	-1	integrin, alpha 7 [Source:HGNC Symbol;Acc:6143]	38	35	27	32	26	52	24	29	46	33	38	47	224	191	249	160	144	177	96	84	76	121	180	133	21	20	9	49	45	62	46	42	47	66	55	67	33	13	44	53
ENSG00000135426	TESPA1	protein_coding	12	55341802	55378530	-1	thymocyte expressed, positive selection associated 1 [Source:HGNC Symbol;Acc:29109]	9539	8567	6875	4711	4677	6163	8018	11556	11016	12031	13466	7661	6041	6079	5306	7530	6582	6465	6567	6423	5900	6283	7265	5393	5882	6868	4063	10105	10127	9164	6598	8036	4555	6516	9757	7760	10401	3437	6521	6192
ENSG00000135436	FAM186B	protein_coding	12	49976668	49999422	-1	family with sequence similarity 186, member B [Source:HGNC Symbol;Acc:25296]	30	30	20	30	61	24	44	31	33	38	46	29	7	4	7	5	10	5	3	2	4	3	4	2	20	20	15	26	10	33	10	19	9	10	14	12	34	15	10	10
ENSG00000135437	RDH5	protein_coding	12	56114151	56118489	1	retinol dehydrogenase 5 (11-cis/9-cis) [Source:HGNC Symbol;Acc:9940]	92.14	77.66	102.69	44.16	71.2	79.84	78.21	104.5	86.14	80.63	111.14	116.9	127.02	132.8	191.69	56.12	66.48	95.15	71.99	89.36	75.22	81.65	107.53	64.79	39.38	43.92	18.13	77.92	58.95	73.11	58	82.56	78.78	102.6	45.58	88.04	81	25.91	60.22	76.76
ENSG00000135439	AGAP2	protein_coding	12	58118981	58135940	-1	ArfGAP with GTPase domain, ankyrin repeat and PH domain 2 [Source:HGNC Symbol;Acc:16921]	2359.65	1439.13	1473.62	1750.66	1098.23	2345.64	1365.93	1994.56	960.33	2182.63	2556.58	811.96	2994.87	2955.41	2781.62	2122.93	1605.21	1972.85	2741.68	3363.41	2486.94	2355.75	3223.11	1984.89	2834.97	1717.45	1311.02	4387.49	2930.57	3314.92	1977.46	2326.13	2026.76	2800.55	1867.5	2509.9	930.81	1233.77	1899.32	2565.89
ENSG00000135441	BLOC1S1	protein_coding	12	56109820	56113871	1	biogenesis of lysosomal organelles complex-1, subunit 1 [Source:HGNC Symbol;Acc:4200]	1346	1114.12	834.86	827.71	756.33	1158.01	1091.27	806.08	635.55	875.05	1034.68	1996.06	3155.08	3083.5	3296.3	2538.16	1562.59	2537.96	2896	3108.15	2783.75	2021.16	2166.48	1709.06	1051.31	949.96	546.38	1720.48	1198.7	1390.46	2245.1	1897.64	1756.83	2040.72	1394.46	1881.43	594.68	487.71	1396.04	1833.48
ENSG00000135443	KRT85	protein_coding	12	52753790	52761265	-1	keratin 85 [Source:HGNC Symbol;Acc:6462]	0	0	0	0	0	0	0	0	0	0	0	0	0	0	0	0	0	0	0	0	0	0	0	0	0	0	0	0	0	0	0	0	0	0	0	0	0	0	0	0
ENSG00000135446	CDK4	protein_coding	12	58142034	58149796	-1	cyclin-dependent kinase 4 [Source:HGNC Symbol;Acc:1773]	895	776	588	531	316	881	12353	8735	8693	14071	8790	10311	12040	12162	12317	10662	7412	11516	6932	5675	6031	4890	4831	4051	15546	12312	8287	22237	13823	19346	16007	15242	12926	15956	11760	18322	8124	7250	12443	15078
ENSG00000135447	PPP1R1A	protein_coding	12	54969171	54982443	-1	protein phosphatase 1, regulatory (inhibitor) subunit 1A [Source:HGNC Symbol;Acc:9286]	0	0	0	1	1	0	0	0	0	0	0	0	0	0	0	0	0	0	0	1	0	0	0	0	0	0	0	0	0	0	0	0	0	0	0	0	0	0	0	0
ENSG00000135451	TROAP	protein_coding	12	49717019	49725514	1	trophinin associated protein [Source:HGNC Symbol;Acc:12327]	36	49	49	19	28	83	8	12	21	27	27	53	2628	2297	2819	2605	1953	2451	3863	3731	3050	3304	3547	2686	153	115	80	349	191	185	541	510	347	875	536	837	20	53	432	897
ENSG00000135452	TSPAN31	protein_coding	12	58131796	58143994	1	tetraspanin 31 [Source:HGNC Symbol;Acc:10539]	456	462	332	306	292	639	1141	1195	1342	1108	1405	753	992	827	940	757	764	845	1186	1132	1054	1060	1236	977	1949	1664	1185	2362	2195	2047	1924	1849	1383	963	1230	1143	1099	1091	1493	908
ENSG00000135454	B4GALNT1	protein_coding	12	58017193	58027138	-1	beta-1,4-N-acetyl-galactosaminyl transferase 1 [Source:HGNC Symbol;Acc:4117]	4	2	1	4	3	5	1	3	3	5	6	0	67	51	92	105	128	218	112	111	105	122	242	141	27	25	27	42	30	64	116	100	145	120	94	137	1	22	73	106
ENSG00000135457	TFCP2	protein_coding	12	51487446	51566926	-1	transcription factor CP2 [Source:HGNC Symbol;Acc:11748]	733	662	321	601	364	520	823	1581	1738	1651	1910	547	2409	2195	1754	1857	1793	2047	2007	1882	1625	2054	1924	1539	2719	2029	1586	3938	2747	2900	2255	2572	1619	1866	1737	2193	1675	1428	2125	1815
ENSG00000135469	COQ10A	protein_coding	12	56660642	56664750	1	coenzyme Q10 homolog A (S. cerevisiae) [Source:HGNC Symbol;Acc:26515]	1135	1114	981	1178	959	1963	945	882	1105	1314	1167	870	311	288	322	571	440	644	495	464	425	519	536	529	715	513	419	1357	817	973	583	490	400	664	679	725	994	348	351	641
ENSG00000135472	FAIM2	protein_coding	12	50260679	50298000	-1	Fas apoptotic inhibitory molecule 2 [Source:HGNC Symbol;Acc:17067]	3	1	2	0	1	3	2	1	2	0	1	3	34	27	65	40	14	52	20	8	30	50	49	55	5	4	7	0	0	11	12	15	20	8	2	22	7	4	13	9
ENSG00000135473	PAN2	protein_coding	12	56710007	56727837	-1	PAN2 poly(A) specific ribonuclease subunit homolog (S. cerevisiae) [Source:HGNC Symbol;Acc:20074]	4400	3256	3003	2788	3909	3781	1609	2481	2241.01	2632	2971	1198	5982	4743.01	6010	5350.02	4217	4525.01	6086	4977	5248	5129	6683	4884	1092	990	688	2363	1584	1979	1451.03	1399.02	1112	1618	1617	1709	2143.04	624.01	1119.01	1576.01
ENSG00000135476	ESPL1	protein_coding	12	53662083	53687427	1	extra spindle pole bodies homolog 1 (S. cerevisiae) [Source:HGNC Symbol;Acc:16856]	169	119	117	85	116	178	383	383	361	939	714	229	7077	5522	7238	5153	4081	4863	7304	5078	6253	5662	5921	4535	1836	1291	848	2843	2017	2271	2201	2198	1857	3015	2287	3122	345	745	1783	2825
ENSG00000135477	KRT121P	pseudogene	12	52644250	52652651	-1	keratin 121 pseudogene [Source:HGNC Symbol;Acc:30198]	0	0	0	0	0	0	0	0	0	0	0	0	0	0	0	0	0	0	0	0	0	0	0	0	0	0	0	0	0	0	0	0	0	0	0	0	0	0	0	0
ENSG00000135480	KRT7	protein_coding	12	52626304	52645970	1	keratin 7 [Source:HGNC Symbol;Acc:6445]	3	3	3	2	4	0	1	0	0	5	2	0	117	136	119	80	83	92	164	208	112	233	295	158	6	1	0	5	4	5	7	4	11	6	2	10	1	3	6	10
ENSG00000135482	ZC3H10	protein_coding	12	56511943	56516278	1	zinc finger CCCH-type containing 10 [Source:HGNC Symbol;Acc:25893]	155	119	96	181	103.84	152	372	359	282	639	516	427	381	339	373	431	330	440	287	230	223	299	319	257	590	488.95	361	958.95	691	861	495.97	493	537	589.99	461	523.94	267	315	441	545.99
ENSG00000135486	HNRNPA1	protein_coding	12	54673977	54680872	1	heterogeneous nuclear ribonucleoprotein A1 [Source:HGNC Symbol;Acc:5031]	129953	106493	74578.5	106124	69440.1	115080	60515.1	66505.2	82351.4	83554.8	77197.8	42320.4	152522	138790	121522	120065	93767	157283	109977	100104	98813.9	97431.1	64805.5	62962.2	137233	99994.5	77423.3	199349	122725	167176	145047	139121	99949.8	105349	104605	122585	74986.5	66301.4	112090	99239.3
ENSG00000135502	SLC26A10	protein_coding	12	58013310	58019934	1	solute carrier family 26, member 10 [Source:HGNC Symbol;Acc:14470]	0	1	0	1	4	0	0	1	0	2	2	0	33	16	12	34	22	19	4	4	3	8	30	3	2	5	4	18	12	10	8	19	0	24	15	9	1	1	5	20
ENSG00000135503	ACVR1B	protein_coding	12	52345451	52390862	1	activin A receptor, type IB [Source:HGNC Symbol;Acc:172]	1104	950	824	578	645	1048	1166	1503	1254	1561	1388	565	818	657	718	662	575	611	424	267	278	277	395	205	2116	1516	1080	2332	1792	1625	1320	1233	1198	1042	1114	1084	1151	901	1038	973
ENSG00000135506	OS9	protein_coding	12	58087738	58115340	1	osteosarcoma amplified 9, endoplasmic reticulum lectin [Source:HGNC Symbol;Acc:16994]	8334	7037	5555	5142	4683	6770	4464	4355	4135	6767	7051	5987	5789	4989	5966	5255	3855	5578	6412	6424	6176	4786	5787	4274	6382	5090	3480	8382	6649	7111	6355	5860	5391	4816	4908	4970	3940	3049	4584	4510
ENSG00000135517	MIP	protein_coding	12	56843286	56862950	-1	major intrinsic protein of lens fiber [Source:HGNC Symbol;Acc:7103]	4	0	0	5	0	0	0	4	4	2	1	5	0	0	0	2	0	3	0	0	0	0	0	0	2	0	2	2	1	2	1	0	8	2	0	3	0	2	0	0
ENSG00000135519	KCNH3	protein_coding	12	49932940	49952077	1	potassium voltage-gated channel, subfamily H (eag-related), member 3 [Source:HGNC Symbol;Acc:6252]	500	419	246	414	260	726	171	122	59	455	172	412	725	779	868	1219	631	1125	226	335	258	645	926	511	305	168	133	1098	531	816	268	209	248	1008	397	850	55	148	173	957
ENSG00000135521	LTV1	protein_coding	6	144164481	144184949	1	LTV1 homolog (S. cerevisiae) [Source:HGNC Symbol;Acc:21173]	3473	3134	2190	3018	2757	3852	4261	4370	6423	5198	4812	2660	2100	2255	2047	2585	2063	2681	1245	1035	1103	1236	1033	950	6413	6210	4234	8754	6188	7191	6141	6235	3616	4084.99	4678	5290	5807	3568	4950.97	3728
ENSG00000135525	MAP7	protein_coding	6	136663875	136871646	-1	microtubule-associated protein 7 [Source:HGNC Symbol;Acc:6869]	21	23	8	7	14	16	18	54	98	20	28	5	118	139	90	60	107	115	71	82	66	86	135	64	20	33	14	16	19	34	39	41	7	11	24	20	105	11	19	13
ENSG00000135535	CD164	protein_coding	6	109687717	109703762	-1	CD164 molecule, sialomucin [Source:HGNC Symbol;Acc:1632]	4573	5357	2195	6217	6998	4353	2274	10200	14690	5042	8041	1062	19290	16457	6089	4779	4049	8925	10215	13375	6045	10875	3980	4311	13657	5544	6394	12879	5262	9041	4247	5888	3728	4591	3050	5746	13343	5434	4727	4250
ENSG00000135537	LACE1	protein_coding	6	108616098	108847999	1	lactation elevated 1 [Source:HGNC Symbol;Acc:16411]	25	23	19	20	17	55	34	49	67	44	47	3	127	81	115	134	113	150	103	72	95	108	64	97	75	61	44	154	64	135	114	87	100	86	53	136	80	57	64	86
ENSG00000135540	NHSL1	protein_coding	6	138743180	139013708	-1	NHS-like 1 [Source:HGNC Symbol;Acc:21021]	3	1	0	4	1	3	0	2	2	3	3	7	15	24	7	9	9	9	120	50	47	11	11	3	9	4	2	18	7	11	5	2	3	10	10	5	6	4	3	6
ENSG00000135541	AHI1	protein_coding	6	135604670	135818914	-1	Abelson helper integration site 1 [Source:HGNC Symbol;Acc:21575]	171	1174	404	184	1125	716	412	1805	1981	415	2040	632	641	1336	1125	931	2702	1682	659	953	984	860	2059	1181	612	1116	958	992	2222	1790	739	1643	942	719	1583	1765	1772	810	1384	703
ENSG00000135547	HEY2	protein_coding	6	126068810	126082415	1	hairy/enhancer-of-split related with YRPW motif 2 [Source:HGNC Symbol;Acc:4881]	87	80	69	37	20	74	14	10	10	33	22	17	3	4	0	4	1	2	0	1	0	1	0	1	11	2	4	15	9	14	3	5	7	4	2	1	4	6	2	4
ENSG00000135549	PKIB	protein_coding	6	122793062	123047518	1	protein kinase (cAMP-dependent, catalytic) inhibitor beta [Source:HGNC Symbol;Acc:9018]	3	0	1	10	1	13	0	3	3	1	0	0	17	12	9	21	9	26	16	12	11	15	9	9	2	0	4	1	1	3	1	0	0	1	1	5	5	1	0	5
ENSG00000135569	TAAR5	protein_coding	6	132909731	132910877	-1	trace amine associated receptor 5 [Source:HGNC Symbol;Acc:30236]	0	0	0	0	0	0	0	0	0	0	0	0	0	0	0	0	0	0	0	0	0	0	0	0	0	0	0	0	0	0	0	0	0	0	0	0	0	0	0	0
ENSG00000135577	NMBR	protein_coding	6	142379467	142409936	-1	neuromedin B receptor [Source:HGNC Symbol;Acc:7843]	0	0	0	0	0	0	0	0	0	0	0	0	0	1	1	0	0	0	0	0	0	0	0	0	0	0	0	0	0	0	0	0	0	0	0	0	0	0	0	0
ENSG00000135587	SMPD2	protein_coding	6	109761966	109765122	1	sphingomyelin phosphodiesterase 2, neutral membrane (neutral sphingomyelinase) [Source:HGNC Symbol;Acc:11121]	647	453	360	451	165	536	1415	867	698	1119	731	1267	354	324	324	386	290	403	365	390	258	240	350	192	1080	773	511	1132	789	941	768	650	585	717	451	661	701	505	598	716
ENSG00000135596	MICAL1	protein_coding	6	109765265	109787171	-1	microtubule associated monoxygenase, calponin and LIM domain containing 1 [Source:HGNC Symbol;Acc:20619]	11216.1	8642.66	7860.26	5266.4	5331.79	8084.12	3518.46	3428.79	2622.12	3961.32	3736.4	4233.5	3277.16	3105.9	3847.36	2109.87	1683.06	2529.92	5372.18	6395.88	5438.8	1760.72	3631.58	2953.53	2185.2	1704.74	1353.64	2588.1	2128.03	2649.73	1631.75	1663.67	2004.66	1628.94	1391	2275.55	2471.96	1222.21	1336.9	1520.12
ENSG00000135597	REPS1	protein_coding	6	139224630	139309398	-1	RALBP1 associated Eps domain containing 1 [Source:HGNC Symbol;Acc:15578]	2363	1982	1507	1982	2308	2592	1210	1482	1849	1701	1715	893	1970	1816	1876	2393	2440	2965	1858	1567	1650	2605	2576	2072	2100	1816	1478	3255	2409	2715	2137	2291	1512	1792	1713	1993	1643	1254	1753	1697
ENSG00000135604	STX11	protein_coding	6	144471663	144509507	1	syntaxin 11 [Source:HGNC Symbol;Acc:11429]	1514	1324	1296	813	924	1864	1174	1731	2391	2502	2412	664	584	626	670	1040	1134	1292	949	729	930	896	1039	831	1233	918	747	1871	1651	2210	723	734	589	925	791	1283	2104	662	609	876
ENSG00000135605	TEC	protein_coding	4	48137800	48271881	-1	tec protein tyrosine kinase [Source:HGNC Symbol;Acc:11719]	99	97	89	137	179	215	96	157	146	140	199	96	298	295	285	291	252	354	305	271	306	362	341	303	86	120	59	204	151	138	186	201	139	209	182	187	132	50	159	162
ENSG00000135617	PRADC1	protein_coding	2	73455134	73460366	-1	protease-associated domain containing 1 [Source:HGNC Symbol;Acc:16047]	240	225	161	149	72	182	1633.98	810	625	1047	668	1622	450	471	520	582	379	589.99	672	748	518	412	399	335	959	765.98	437	1048	859	942	969.03	882.97	720.08	852	519	943	595.98	404	663.97	784
ENSG00000135622	SEMA4F	protein_coding	2	74881355	74909186	1	sema domain, immunoglobulin domain (Ig), transmembrane domain (TM) and short cytoplasmic domain, (semaphorin) 4F [Source:HGNC Symbol;Acc:10734]	263	168	166	160	253	306	221	328	233	302	351	170	543	543	589	367	391	437	563	506	476	322	460	344	466	351	339	706	530	517	533	610	493	466	474	466	232	279	506	453
ENSG00000135624	CCT7	protein_coding	2	73460548	73480149	1	chaperonin containing TCP1, subunit 7 (eta) [Source:HGNC Symbol;Acc:1622]	5392	4628	3264	3408	1937	4504	21345	15635	17197	28090	19678	18921	22032	21391	21361	21946	16636	24066	13913	11402	12192	9879	9015	7456	37534	30562	20557	51891	34527	41480	33906	32264	27014	31345	27071	34386	15820	18059	25457	28948
ENSG00000135625	EGR4	protein_coding	2	73518058	73520833	-1	early growth response 4 [Source:HGNC Symbol;Acc:3241]	12	8	8	12	2	6	198	224	252	236	166	187	73	71	97	30	14	39	18	14	19	13	18	13	167	103	88	191	79	111	64	78	86	124	33	92	222	74	51	97
ENSG00000135631	RAB11FIP5	protein_coding	2	73300510	73383849	-1	RAB11 family interacting protein 5 (class I) [Source:HGNC Symbol;Acc:24845]	772	640	453	265	750	426	578	823	439	332	486	199	3281	2622	3017	1167	869	1187	4622	3828	4677	1191	1513	810	1124	971	573	1001	1026	660	1306	1361	1166	880	854	720	445	485	1100	876
ENSG00000135632	SMYD5	protein_coding	2	73441350	73454365	1	SMYD family member 5 [Source:HGNC Symbol;Acc:16258]	4633	3156	2507	2507	1943	3446	4509	3244	3422	4774	3301	3097	3539	2944	3213	2585	2073	2638	1601	1292	1344	1645	1910	1269	5072	3939	2882	5788	3852	4673	3950	3740	3289	3095	2534	3174	3206	2360	2981	2960
ENSG00000135636	DYSF	protein_coding	2	71680852	71913898	1	dysferlin, limb girdle muscular dystrophy 2B (autosomal recessive) [Source:HGNC Symbol;Acc:3097]	16	56	118	103	136	415	6	35	290	39	110	739	11	25	14	249	318	640	13	26	21	868	1758	1607	0	14	15	41	43	183	0	15	4	80	80	154	285	11	8	57
ENSG00000135637	CCDC142	protein_coding	2	74699113	74710535	-1	coiled-coil domain containing 142 [Source:HGNC Symbol;Acc:25889]	372.79	366.76	239	195.84	170	353	259.15	232.82	429.81	551.45	448	445	240.55	226.38	364.74	273.6	243.21	293.02	306	203	259.86	298.71	486.24	290.02	354.06	303.1	378.58	566.25	470	797.99	226	275	344.96	345.81	279	510.42	391.33	306.38	225	308.62
ENSG00000135638	EMX1	protein_coding	2	73143176	73162020	1	empty spiracles homeobox 1 [Source:HGNC Symbol;Acc:3340]	2	3	0	0	1	0	0	0	0	0	0	2	9	6	8	9	6	13	8	2	6	8	15	8	0	0	0	0	0	0	0	0	3	1	3	0	1	0	0	0
ENSG00000135643	KCNMB4	protein_coding	12	70760056	70828072	1	potassium large conductance calcium-activated channel, subfamily M, beta member 4 [Source:HGNC Symbol;Acc:6289]	151	109	72	130	45	154	43	38	31	46	47	66	230	213	193	262	179	239	253	280	232	351	251	219	24	23	6	51	28	57	38	36	7	54	48	61	40	10	35	57
ENSG00000135655	USP15	protein_coding	12	62654119	62811211	1	ubiquitin specific peptidase 15 [Source:HGNC Symbol;Acc:12613]	8420	8632	5440	6550	7790	8200	4009	7118	9944	4739	6680	1965	3744	3931	2923	4375	3614	5033	4808	4414	4167	4410	2682	3233	5177	3867	3422	7177	4708	6108	3609	4045	2068	3481	2653	4600	9081	3154	3298	2915
ENSG00000135677	GNS	protein_coding	12	65107225	65153227	-1	glucosamine (N-acetyl)-6-sulfatase [Source:HGNC Symbol;Acc:4422]	620	621	430	561	796	796	646	1346	1620	1221	1820	490	2210	2057	1804	2177	1898	2383	3249	2599	2439	2724	2402	2249	1965	1624	1343	2966	2434	2174	1565	2036	1283	1477	1391	1645	1456	1091	1623	1411
ENSG00000135678	CPM	protein_coding	12	69235977	69365350	-1	carboxypeptidase M [Source:HGNC Symbol;Acc:2311]	56	78	38	8	9	26	109	162	366	35	26	24	761	309	752	277	248	208	789	209	809	1091	724	410	693	300	459	110	64	95	1079	552	655	111	138	123	375	395	445	112
ENSG00000135679	MDM2	protein_coding	12	69201956	69239214	1	Mdm2, p53 E3 ubiquitin protein ligase homolog (mouse) [Source:HGNC Symbol;Acc:6973]	2882.42	2994.16	1677.74	2930.19	5833.15	2789.61	1248.06	2948.79	4604.5	1972.82	3006.23	651	8884.73	7631.75	5563.26	6531.95	5895.16	13287.5	10182.7	8178.85	5771.85	8645.66	4264.44	5980.12	3867.06	2139.64	3131.56	4652.59	2769.37	3767.57	2639.51	2875.6	2047.84	2422.66	1910.07	3046.76	4112.55	2529.42	2234.75	2219.67
ENSG00000135686	KLHL36	protein_coding	16	84682131	84701292	1	kelch-like 36 (Drosophila) [Source:HGNC Symbol;Acc:17844]	5604	4268	3641	2541	3899	2988	2748	4286	3704	4180	4531	1881	4427	3623	3930	3557	2739	2916	5251	3387	3342	3635	4403	3146	3226	2199	1739	4519	3291	3231	2206	2348	1918	2375	2020	2198	3257	1601	1939	2185
ENSG00000135697	BCMO1	protein_coding	16	81272053	81324747	1	beta-carotene 15,15'-monooxygenase 1 [Source:HGNC Symbol;Acc:13815]	0	0	0	0	0	0	0	0	0	0	0	0	0	0	0	0	0	0	0	0	0	1	0	1	0	0	0	0	0	0	0	0	0	0	0	0	0	0	0	0
ENSG00000135698	MPHOSPH6	protein_coding	16	82181403	82203831	-1	M-phase phosphoprotein 6 [Source:HGNC Symbol;Acc:7214]	466	663	375	601	360	563	839	1367	1404	1063	1295	585	1682	1928	1331	1240	1110	1672	1097	1132	991	900	586	572	2759	2563	1409	2988	2165	1934	2742	3232	1519	1590	2141	1998	1351	1273	2660	1534
ENSG00000135702	CHST5	protein_coding	16	75562433	75569145	-1	carbohydrate (N-acetylglucosamine 6-O) sulfotransferase 5 [Source:HGNC Symbol;Acc:1973]	0	3.31	2.78	0	6	11.14	12	6.47	7	7	4.2	8.73	8.53	10.57	5.68	2.65	5.43	2.77	2.75	1.53	3	2.7	2.74	4	7	12.53	9	11	13.8	11	10	7.87	4.48	2.74	12.86	7.02	7	7	2.74	7.65
ENSG00000135709	KIAA0513	protein_coding	16	85061375	85127836	1	KIAA0513 [Source:HGNC Symbol;Acc:29058]	1340	1056	1252	1274	274	1918	571	678	945	1350	1603	650	698	451	650	457	353	424	365	283	289	319	404	312	808	625	616	971	1125	803	1037	907	1088	649	677	702	838	467	754	699
ENSG00000135720	DYNC1LI2	protein_coding	16	66754796	66785701	-1	dynein, cytoplasmic 1, light intermediate chain 2 [Source:HGNC Symbol;Acc:2966]	6134	6650	5511	4953	9990	6644	1433	3056	3954	3010	3387	1406	3226	2863	2523	2393	2179	2576	4605	3085	3022	3467	3081	2439	3311	2605	2298	4547	3071	3511	2200	2488	1830	1994	2100	2349	3791	2063	2055	1844
ENSG00000135722	FBXL8	protein_coding	16	67193834	67199718	1	F-box and leucine-rich repeat protein 8 [Source:HGNC Symbol;Acc:17875]	459.54	482.52	255.99	128.37	111.63	159.46	322.29	289.87	182.66	251.09	257.32	302	1844.67	1633.68	2175.59	1274.31	859.29	1242.75	1374.17	1691.17	1142.28	857.7	1688.92	764.12	245.06	172.01	114.24	375.45	330.07	239.33	240.67	277.21	258.13	407.63	295.32	310.08	181.45	111.35	215	379.95
ENSG00000135723	FHOD1	protein_coding	16	67263290	67281561	-1	formin homology 2 domain containing 1 [Source:HGNC Symbol;Acc:17905]	2170	1703	1825	1217	771	1708	1668	1624	995	2942	2781	1775	6701	5059	6346	7062	5494	7047	4889	4307	4257	4680	6705	3643	3615	2645	1958	6348	6074	5323	4866	4324	4630	6509	5065	6750	967	1685	3491	6186
ENSG00000135736	CCDC102A	protein_coding	16	57546090	57570511	-1	coiled-coil domain containing 102A [Source:HGNC Symbol;Acc:28097]	205	214	111	131	205	206	348	315	142	636	608	372	899	692	865	880	585	993	660	703	623	582	829	525	372	332	233	881	736	680	414	414	449	725	496	625	134	196	324	666
ENSG00000135740	SLC9A5	protein_coding	16	67271586	67306093	1	solute carrier family 9, subfamily A (NHE5, cation proton antiporter 5), member 5 [Source:HGNC Symbol;Acc:11078]	241	221	128	110	171	128	87	135	111	137	128	75	875.29	663	819	1137	773	939	470	390	404	685	953	565	239	179	142	632	399	344	454	381	483	793	501	741	88	118	319	750
ENSG00000135744	AGT	protein_coding	1	230838269	230850043	-1	angiotensinogen (serpin peptidase inhibitor, clade A, member 8) [Source:HGNC Symbol;Acc:333]	0	0	0	0	1	0	0	0	0	0	0	0	0	0	0	0	0	0	0	0	0	0	0	0	0	0	0	0	0	0	0	0	0	0	0	0	0	0	0	0
ENSG00000135747	ZNF670	protein_coding	1	247108849	247242113	-1	zinc finger protein 670 [Source:HGNC Symbol;Acc:28167]	39	23	17	28	10	50	79	150	158	132	129	26	273.72	221	188	249.24	203	271.43	214	136	118.1	197	125	153	267	150	134	381	195	239	267	291	164	257	181	269.45	125	126	212	280
ENSG00000135749	PCNXL2	protein_coding	1	233119881	233431459	-1	pecanex-like 2 (Drosophila) [Source:HGNC Symbol;Acc:8736]	1875.52	1481	1583	878.44	2033.87	1335	776	1180	957	1139	1300	513	726	625	865.71	743.94	667	700	847.96	580	701	844	1360.96	749	1372	1190	989	2368	1353	1650	988	1066	805.91	1062.75	915.65	1012	948.12	850	833	1033
ENSG00000135750	KCNK1	protein_coding	1	233749750	233808258	1	potassium channel, subfamily K, member 1 [Source:HGNC Symbol;Acc:6272]	4	18	2	3	1	0	18	24	23	12	8	0	128	108	84	13	11	17	545	331	409	28	7	10	75	69	30	19	6	13	68	113	73	14	15	12	20	34	97	8
ENSG00000135763	URB2	protein_coding	1	229761981	229795946	1	URB2 ribosome biogenesis 2 homolog (S. cerevisiae) [Source:HGNC Symbol;Acc:28967]	900	653	708	618	497	877	2983	4598	6270	6391	4764	1827	1114	1075	1079	1360	1266	1186	623	355	438	675	664	527	4639	3804	3370	6044	3816	5191	2405	2789	2095	2712	2348	3091	5823	2795	2265	2447
ENSG00000135766	EGLN1	protein_coding	1	231499497	231560790	-1	egl nine homolog 1 (C. elegans) [Source:HGNC Symbol;Acc:1232]	1131	1245	826	961	1058	1296	533	1570	1313	860	1066	215	5830	5378	3832	4402	3772	6852	5487	6702	4481	7029	5066	3953	2245	1356	1244	3677	2470	1937	1580	2024	1138	2474	1634	2396	1287	1004	1605	2214
ENSG00000135773	CAPN9	protein_coding	1	230883130	230937749	1	calpain 9 [Source:HGNC Symbol;Acc:1486]	2	1	0	1	1	3	0	1	0	1	0	0	0	0	0	0	0	0	1	0	0	0	0	0	1	0	0	0	0	0	0	0	0	0	0	0	0	0	0	0
ENSG00000135775	COG2	protein_coding	1	230778235	230829728	1	component of oligomeric golgi complex 2 [Source:HGNC Symbol;Acc:6546]	2702	2929	1954	1855	1978	2606	2105	2259	2469	3130	2705	2190	1359	1590	1311	1653	1719	1667	1310	1057	1044	1424	1459	1066	2707	2841	1821	4279	3207	3308	3056	3203	2048	2300	2731	2347	2304	1562	2602	2090
ENSG00000135776	ABCB10	protein_coding	1	229652329	229694442	-1	ATP-binding cassette, sub-family B (MDR/TAP), member 10 [Source:HGNC Symbol;Acc:41]	385	414	302	411	538.99	323.98	212	754	784	570	690	118	1784.98	1755.8	1183.99	1193.99	1234	1776	1329.98	1546	996	2016.99	1529	1022	794	608	424	1168.99	784	817	645	833	519	849	865	1039	741	383	689	769
ENSG00000135778	NTPCR	protein_coding	1	233086351	233114548	1	nucleoside-triphosphatase, cancer-related [Source:HGNC Symbol;Acc:28204]	144	104	90	126	179	165	1141	1009	1090	1305	1115	1324	1685	1658	1590	1643	1479	2211	1633	1633	1501	1248	1301	1084	1183	1092	757	2032	1409	1582	1455	1432	1077	1266	1433	1452	978	616	1131	1188
ENSG00000135801	TAF5L	protein_coding	1	229728858	229761794	-1	TAF5-like RNA polymerase II, p300/CBP-associated factor (PCAF)-associated factor, 65kDa [Source:HGNC Symbol;Acc:17304]	2324	2369	1684	1881	1812	2365	1002	1799	2134	2130	1860	738	1404	1531	1382	1429	1325	1545	1841	1457	1566	1374	1288	1019	1765	1473	1020	2597	1735	2019	1344	1508	1135	1443	1282	1641	1901	913	1279	1303
ENSG00000135821	GLUL	protein_coding	1	182350839	182361341	-1	glutamate-ammonia ligase [Source:HGNC Symbol;Acc:4341]	3166	2672	3532	2437	5402	6832	2237	3123	3748	1379	2705	855	7079	5720	7868	3096	2041	3612	20887	6001.01	24213.7	2263	1720	2193	2891	2592	1878	1776	2227	2035	2332	2771	2318	1049	1762	1574	3483	1707	2216	968
ENSG00000135823	STX6	protein_coding	1	180941861	180992047	-1	syntaxin 6 [Source:HGNC Symbol;Acc:11441]	1250.16	1332.63	877.37	1217.87	942.13	1697.92	2398.65	3320.14	3466.55	2990.36	3016.48	1426.22	4944.91	4202.01	3253.62	3587.79	2720.9	3851.18	5255.04	4644.71	4392.24	4219.03	3504.53	2521.15	4894.59	3525.28	2654.48	5604.09	3701.88	3764.72	3653.73	3956.75	2606.19	2819.73	2631.57	2683.42	3271.07	2297.2	3105.19	2690.88
ENSG00000135824	RGS8	protein_coding	1	182615239	182653711	-1	regulator of G-protein signaling 8 [Source:HGNC Symbol;Acc:16810]	0	0	0	0	0	0	0	0	0	0	0	0	0	0	0	1	0	0	0	0	0	0	2	0	0	0	0	0	0	0	0	0	0	0	0	0	0	0	0	0
ENSG00000135828	RNASEL	protein_coding	1	182542769	182558391	-1	ribonuclease L (2',5'-oligoisoadenylate synthetase-dependent) [Source:HGNC Symbol;Acc:10050]	153	130	161	114	186	240	210	604	454	360	542	109	535	460	427	741	711	672	520	485	448	1284	1486	1021	321	286	244	530	416	488	278	346	317	273	307	397	431	250	290	286
ENSG00000135829	DHX9	protein_coding	1	182808504	182856886	1	DEAH (Asp-Glu-Ala-His) box polypeptide 9 [Source:HGNC Symbol;Acc:2750]	25847	21392	18224.9	15705	16169	20631	9985	14312	18805	19823	19017	6170	11575	11348	10167	9833	9261	10562	9468.99	6968	8159	6854	6721.01	5793	22128	19231	14804	34145.1	23068	29189	17562	20620	14012	16724	16244	20276	17469	12815	16546	16060
ENSG00000135835	KIAA1614	protein_coding	1	180882290	180920750	1	KIAA1614 [Source:HGNC Symbol;Acc:29327]	5	5	1	9	7	3	6	3	4	3	6	0	3	9	1	6	6	7	11	4	3	5	20	10	14	10	7	32	22	11	5	10	2	12	1	11	0	5	5	12
ENSG00000135837	CEP350	protein_coding	1	179923873	180084015	1	centrosomal protein 350kDa [Source:HGNC Symbol;Acc:24238]	2965	3110	2718	2469	4451	3239	891	2614	3996	2408	3530	782	3550	3248	2709	3248	3462	3730	4806	3434	3959	4750	4127	3424	2969	2624	2422	4943	3429	3849	2079	2695	1384	2278	2552	2547	3591	2312	2193	2043
ENSG00000135838	NPL	protein_coding	1	182758428	182799519	1	N-acetylneuraminate pyruvate lyase (dihydrodipicolinate synthase) [Source:HGNC Symbol;Acc:16781]	36	30	15	30	28	43	94	200	205	200	209	28	74	86	55	153	119	135	79	60	37	122	99	60	373	278	183	547	352	307	316	367	158	278	265	242	187	160	306	220
ENSG00000135842	FAM129A	protein_coding	1	184759858	184943682	-1	family with sequence similarity 129, member A [Source:HGNC Symbol;Acc:16784]	2477	3193	1578	2037	2242	1922	1264	3230	4201	4278	6384	1434	1338	1751	1354	1502	2456	2286	1820	2078	1393	2234	2948	2221	1969	1724	1807	3315	3456	3733	965	1666	1096	1082	2065	1903	3871	1529	1331	1059
ENSG00000135845	PIGC	protein_coding	1	172339329	172413230	-1	phosphatidylinositol glycan anchor biosynthesis, class C [Source:HGNC Symbol;Acc:8960]	1263	1175	737	873	1100	1311	902	1098	1121	943	1140	555	1076	1194	1044	1222	1059	1269	1302	1384	1305	1334	1441	1117	1158	933	722	1653	1230	1374	1127	1327	766	993	940	1177	1024	649	1073	878
ENSG00000135847	ACBD6	protein_coding	1	180244515	180472089	-1	acyl-CoA binding domain containing 6 [Source:HGNC Symbol;Acc:23339]	898	874	478	577	606	685	1161	915	842	1580	1100	1052	1981	1902	1740	1810	1418	1993	1765	1807	1465	1413	1511	1142	2131	1573	1051	2944	1844	2142	1927	1905	1212	1729	1357	1645	800	940	1550	1615
ENSG00000135862	LAMC1	protein_coding	1	182992597	183114727	1	laminin, gamma 1 (formerly LAMB2) [Source:HGNC Symbol;Acc:6492]	5	5	9	9	14	20	0	2	12	10	7	3	9	10	9	8	15	12	6	2	14	11	10	8	2	0	8	11	8	16	3	8	27	8	5	10	18	4	7	3
ENSG00000135870	RC3H1	protein_coding	1	173900352	173991435	-1	ring finger and CCCH-type domains 1 [Source:HGNC Symbol;Acc:29434]	1808	2180	1283	2862	3374	2638	887	2376	3265	1595	2456	707	2125	1897	942	1317	1222	2095	2207	2127	1317	2396	1287	1288	2117	1260	1484	2229	1368	1893	1206	1334	803	908	795	1057	2935	1274	1054	817
ENSG00000135898	GPR55	protein_coding	2	231772033	231825781	-1	G protein-coupled receptor 55 [Source:HGNC Symbol;Acc:4511]	253	209	105	247	195	226	235	444	202	503	1073	318	775	862	632	1107	1480	1237	639	995	397	1712	2708	1671	161	177	76	316	354	513	115	243	116	167	181	267	177	63	160	163
ENSG00000135899	SP110	protein_coding	2	231032009	231090444	-1	SP110 nuclear body protein [Source:HGNC Symbol;Acc:5401]	1396	1179	1093	1095	1934	1458	1754	2427	2476	2298	2457	1644	2141	2218	2175	2789	2192	2416	2620	2321	2867	2613	2671	2045	2431	2952	1503	4157	3782	3163	3485	4103	2669	2519	3699	2652	2274	1335	3343	2510
ENSG00000135900	MRPL44	protein_coding	2	224822121	224832431	1	mitochondrial ribosomal protein L44 [Source:HGNC Symbol;Acc:16650]	2351	1903	1562	1725	1294	2318	1525	1524	1997	1828	1490	1445	3195	2935	2828	2895	2197	3287	3152	2557	2979	2237	1739	1614	2572	2266	1627	3220	2367	2853	3149	3105	1956	2148	2192	2429	1754	1298	2472	2109
ENSG00000135902	CHRND	protein_coding	2	233390703	233401377	1	cholinergic receptor, nicotinic, delta (muscle) [Source:HGNC Symbol;Acc:1965]	0	0	0	0	0	0	0	0	0	0	0	0	0	0	0	3	0	1	0	0	0	1	0	0	0	0	0	0	0	0	0	0	0	0	0	0	0	0	0	0
ENSG00000135903	PAX3	protein_coding	2	223064607	223163715	-1	paired box 3 [Source:HGNC Symbol;Acc:8617]	0	0	0	3	0	0	0	0	0	0	0	0	0	0	0	0	0	0	0	3	0	0	0	0	0	0	0	0	0	0	0	0	0	0	0	0	0	0	0	0
ENSG00000135905	DOCK10	protein_coding	2	225629807	225907162	-1	dedicator of cytokinesis 10 [Source:HGNC Symbol;Acc:23479]	5745	5291	5981	3485	8695	6547	4096	7019	12050	12514	10379	3410	7828	7525	7492	8740	6739	7930	8517	6765	8536	8483	6512	7945	13036	10135	10035	20199	11840	15868	10046	10156	6920	8743	8044	8973	11173	8674	8129	8067
ENSG00000135912	TTLL4	protein_coding	2	219575568	219620139	1	tubulin tyrosine ligase-like family, member 4 [Source:HGNC Symbol;Acc:28976]	575	456	529	457	239	776	1957	2074	2348	3080	2438	1497	1610	1462	1729	1602	1560	1548	1545	1057	1294	1165	1405	916	2695	2260	1634	3440	2469	2788	2226	2185	1678	1758	1920	2064	2193	1470	1709	1764
ENSG00000135913	USP37	protein_coding	2	219314974	219433084	-1	ubiquitin specific peptidase 37 [Source:HGNC Symbol;Acc:20063]	1115	1023	751	716	877	944	527	1603	2318	876	1143	378	5299	4379	2912	3653	2904	4625	3985	2962	2775	3558	2096	2258	1983	1355	1273	2580	1483	1674	1296	1773	948	1454	1232	1767	2036	1077	1433	1393
ENSG00000135914	HTR2B	protein_coding	2	231972944	231989832	-1	5-hydroxytryptamine (serotonin) receptor 2B, G protein-coupled [Source:HGNC Symbol;Acc:5294]	2	12	0	0	1	0	0	21	0	0	11	0	3	22	4	0	3	0	188	265	100	1	6	1	1	4	0	1	6	2	2	3	0	1	2	0	1	0	0	0
ENSG00000135916	ITM2C	protein_coding	2	231729354	231743963	1	integral membrane protein 2C [Source:HGNC Symbol;Acc:6175]	1811	1761	1325	3730	1391	3487	926	1146	800	3328	4410	2107	2534	2256	2157	6398	5424	7161	2772	4383	2436	9896	10855	8243	1501	1180	759	3153	2302	2783	1872	1922	1683	2634	2111	2678	757	684	1585	2598
ENSG00000135917	SLC19A3	protein_coding	2	228549926	228582728	-1	solute carrier family 19, member 3 [Source:HGNC Symbol;Acc:16266]	0	0	0	0	0	0	0	0	0	0	0	0	0	0	0	0	0	0	0	0	0	0	0	0	0	0	0	0	0	0	0	0	0	0	0	0	0	0	0	0
ENSG00000135919	SERPINE2	protein_coding	2	224839829	224904036	-1	serpin peptidase inhibitor, clade E (nexin, plasminogen activator inhibitor type 1), member 2 [Source:HGNC Symbol;Acc:8951]	285	125	288	170	43	333	1108	1601	1977	2094	2806	1299	4622	4320	4362	5891	4260	6207	4225	3792	3902	8772	6690	5459	4611	2934	2821	5819	3130	4880	3379	3113	2749	2775	2216	3326	1906	2325	2424	2548
ENSG00000135924	DNAJB2	protein_coding	2	220143989	220151622	1	DnaJ (Hsp40) homolog, subfamily B, member 2 [Source:HGNC Symbol;Acc:5228]	9860	7123	5114	4951	3897	6066	2612	2239	1443	3088	3207	3380	11129	8041	10179	11496	5710	11779	9533	10048	9224	8214	9429	5511	3215	2282	1472	4292	3482	3171	3882	3500	3251	4058	3082	3639	1458	1299	2820	3941
ENSG00000135925	WNT10A	protein_coding	2	219745085	219764303	1	wingless-type MMTV integration site family, member 10A [Source:HGNC Symbol;Acc:13829]	496	315	171	178	35	180	137	121	63	95	82	72	8062	5102	5990	7886	3266	6379	2552	1718	2596	3047	2490	1940	415	289	120	281	190	195	918	764	477	1128	425	805	80	120	659	1031
ENSG00000135926	TMBIM1	protein_coding	2	219138915	219157309	-1	transmembrane BAX inhibitor motif containing 1 [Source:HGNC Symbol;Acc:23410]	9952	8402	9132	5567	2572	8890	3528	3439	3878	3365	4416	3147	3971	2960	4065	4460	3634	5182	3219	2922	3075	3369	3658	2896	2992	2619	2237	4155	5018	4538	3590	3353	3936	2965	3470	4348	3638	1890	2779	2773
ENSG00000135929	CYP27A1	protein_coding	2	219646472	219680016	1	cytochrome P450, family 27, subfamily A, polypeptide 1 [Source:HGNC Symbol;Acc:2605]	3	0	8	2	2	0	1	4	0	1	2	7	16	21	15	1	1	9	10	8	22	6	18	6	0	7	1	7	5	4	2	4	0	7	9	2	1	1	3	6
ENSG00000135930	EIF4E2	protein_coding	2	233414762	233448354	1	eukaryotic translation initiation factor 4E family member 2 [Source:HGNC Symbol;Acc:3293]	3196	2815	2094	2100	2110	2698	2430	2283	2512	3023	2933	2941	3253	2961	2966	3121	2832	3662	3847	3173	3467	3063	3004	2334	4378	3932	2711	6425	4873	5043	4731	4848	3317	3312	3924	3977	2345	2280	3778	3163
ENSG00000135931	ARMC9	protein_coding	2	232063260	232239548	1	armadillo repeat containing 9 [Source:HGNC Symbol;Acc:20730]	1	14	5	4	14	19	8	17	28	62	47	37	57	39	52	96	98	120	55	48	33	68	149	65	62	80	33	143	139	144	90	117	63	108	123	120	18	31	81	97
ENSG00000135932	CAB39	protein_coding	2	231577560	231685790	1	calcium binding protein 39 [Source:HGNC Symbol;Acc:20292]	4172	3976	2609	3366	4133	3459	2919	5885	7019	4634	6295	1883	11222	11836	7099	6855	6273	8320	10290	9389	7151	9802	5748	5463	10566	6875	6000	12198	6880	8674	6873	8024	5056	5334	5156	6076	6567	5163	6389	4835
ENSG00000135940	COX5B	protein_coding	2	98262503	98264846	1	cytochrome c oxidase subunit Vb [Source:HGNC Symbol;Acc:2269]	3947	3266	2015	2652	1570	3080	2595	1496	1218	2038	1563	4306	4713	4685	4971	5749	3978	5122	4409	4607	4301	3875	4229	3287	3497	3204	1844	4829	3682	3754	5132	4685	4213	4448	3589	4131	1151	1690	3792	4063
ENSG00000135945	REV1	protein_coding	2	100016938	100106497	-1	REV1, polymerase (DNA directed) [Source:HGNC Symbol;Acc:14060]	2681	2432	1543	2051	1789	2565	1616	2508	3431	2547	2485	911	2001	1840	1742	1957	1852	2088	2835	2043	2287	2126	1777	1857	1636	1566	1177	2557	1770	2210	1486	1783	975	1366	1325	1658	3160	1015	1426	1248
ENSG00000135951	TSGA10	protein_coding	2	99613724	99771427	-1	testis specific, 10 [Source:HGNC Symbol;Acc:14927]	128	51	93	140	75	161	58	52	141	80	65	45	186	158	221	198	133	297	164	93	128	182	105	173	61	42	56	145	96	157	86	75	43	101	82	146	155	42	67	104
ENSG00000135953	MFSD9	protein_coding	2	103332299	103353347	-1	major facilitator superfamily domain containing 9 [Source:HGNC Symbol;Acc:28158]	350	373	335	430	534	555	234	514	440	659	726	218	818	762	599	829	661	769	590	533	423	568	677	423	792	613	438	1262	861	907	520	655	453	670	526	673	438	419	487	636
ENSG00000135956	TMEM127	protein_coding	2	96916312	96931732	-1	transmembrane protein 127 [Source:HGNC Symbol;Acc:26038]	3466	2975	2480	2090	3011	3224	1679	2480	2512	3002	3266	1523	1690	1583	1598	1499	1337	1548	2108	1613	1643	1623	1915	1366	3137	2512	1978	4349	3192	3813	2409	2624	2365	2023	2108	2151	2414	1783	2092	1933
ENSG00000135960	EDAR	protein_coding	2	109510927	109605828	-1	ectodysplasin A receptor [Source:HGNC Symbol;Acc:2895]	731	613	505	159	106	218	120	288	247	56	55	11	73	42	72	14	6	21	22	12	17	12	6	4	18	22	13	5	1	6	11	15	7	3	0	3	212	6	10	1
ENSG00000135966	TGFBRAP1	protein_coding	2	105880871	105946491	-1	transforming growth factor, beta receptor associated protein 1 [Source:HGNC Symbol;Acc:16836]	2763	2725.16	2246	1751	2601.42	3046	1567	2179.19	2477.62	2617	2337	1123	2243.36	2118	2047.2	1924	1772	2056	1842.37	1360.38	1359	1511	1668	1243	2869	2228	1792	4397	2835	3409	2008	2095.27	1690	2183	1781	2464	2390	1648.18	1835.23	2217
ENSG00000135968	GCC2	protein_coding	2	109065017	109125871	1	GRIP and coiled-coil domain containing 2 [Source:HGNC Symbol;Acc:23218]	6692.38	5059.31	5253.28	5795.18	7475.62	6493.33	729.44	2603.46	3756.33	2047.05	2950.43	489.48	3332.53	2784.08	2109.14	3069.68	2913.49	3241.68	3703.7	2568.82	2630.47	5164.07	3521.88	3314.22	2578.39	1913.88	1821.73	3943.17	2317.68	2960.96	1781.46	2296.04	1374.99	1548.42	1809.42	1864.91	3408.16	1677.2	1839.14	1457.89
ENSG00000135972	MRPS9	protein_coding	2	105654441	105716418	1	mitochondrial ribosomal protein S9 [Source:HGNC Symbol;Acc:14501]	997	973	613	787	776	1022	1274	1092	1228	1384	1319	1639	1871	1905	1723	2207	1773	2486	1340	1286	1263	1255	1051	1033	2035	2095	1332	3156	2337	2476	2805	2876	1897	2138	1981	2597	1125	1154	2311	2029
ENSG00000135973	GPR45	protein_coding	2	105858200	105859924	1	G protein-coupled receptor 45 [Source:HGNC Symbol;Acc:4503]	0	0	0	0	0	0	0	0	0	0	0	0	0	0	1	0	0	0	0	0	0	0	0	1	0	0	0	0	0	0	0	0	0	0	0	0	0	0	0	0
ENSG00000135974	C2orf49	protein_coding	2	105953816	105965668	1	chromosome 2 open reading frame 49 [Source:HGNC Symbol;Acc:28772]	1479	1280	1073	1167	1624	1739	940	1415	1993	1138	1209	542	1929	1756	1558	1668	1414	1859	2317	1913	1809	2037	1626	1492	1619	1300	1093	1990	1254	1332	1373	1550	1041	957	1082	1138	1843	877	1341	1006
ENSG00000135976	ANKRD36	protein_coding	2	97779233	97930258	1	ankyrin repeat domain 36 [Source:HGNC Symbol;Acc:24079]	1589.96	1980.29	1108.05	1263.82	2202.69	1725.29	249.77	582.1	540.84	311.98	346.85	183.45	1346.57	1256.44	954.06	1026.26	736.74	1086.54	1841.35	1642.85	1339.67	1352.33	1171.06	1234.94	353.83	398.25	365.99	630.94	446.88	486.15	487.98	563.02	327.5	369.35	434.99	428.72	611.6	346.12	435.54	379.55
ENSG00000135999	EPC2	protein_coding	2	149402009	149545130	1	enhancer of polycomb homolog 2 (Drosophila) [Source:HGNC Symbol;Acc:24543]	3779	2989	3052	2193	2303	3216	439	1432	2193	1160	1495	270	1138	1021	886	871	868	972	967	900	880	1012	712	697	1051	886	840	1579	944	1459	703	833	534	674	703	835	1963	689	650	662
ENSG00000136002	ARHGEF4	protein_coding	2	131594489	131804836	1	Rho guanine nucleotide exchange factor (GEF) 4 [Source:HGNC Symbol;Acc:684]	152	95	69	198	108	261	34	35	20	107	76	107	28	52	35	185	116	164	10	26	9	87	73	52	39	35	28	224	152	149	31	46	29	188	103	160	18	15	38	165
ENSG00000136003	ISCU	protein_coding	12	108956358	108963160	1	iron-sulfur cluster scaffold homolog (E. coli) [Source:HGNC Symbol;Acc:29882]	14160	14043	9098	13652	10990	14811	3444	4308	4400	4053	5251	3911	3494	3061	2984	4259	3109	4871	3272	2782	2525	3599	3206	2557	5457	4071	3370	6313	4957	5633	4911	4506	3996	3317	3354	3937	4096	3008	3698	3021
ENSG00000136010	ALDH1L2	protein_coding	12	105413568	105478355	-1	aldehyde dehydrogenase 1 family, member L2 [Source:HGNC Symbol;Acc:26777]	2	0	2	4	10	3	1	2	11	6	4	0	337	240	411	443	305	369	168	75	146	194	187	134	58	43	29	170	54	147	110	105	168	168	117	173	11	40	85	163
ENSG00000136011	STAB2	protein_coding	12	103981051	104160505	1	stabilin 2 [Source:HGNC Symbol;Acc:18629]	0	0	2	0	2	27	0	0	4	0	1	7	0	2	1	0	1	2	0	0	1	0	0	1	0	0	0	0	0	0	0	0	0	0	0	0	9	0	0	0
ENSG00000136014	USP44	protein_coding	12	95910336	95945266	-1	ubiquitin specific peptidase 44 [Source:HGNC Symbol;Acc:20064]	42	25	36	63	62	69	37	162	195	123	145	56	261	355	259	440	559	825	253	291	240	742	453	640	163	143	168	329	182	424	65	151	67	166	161	313	168	161	125	157
ENSG00000136021	SCYL2	protein_coding	12	100660918	100735502	1	SCY1-like 2 (S. cerevisiae) [Source:HGNC Symbol;Acc:19286]	2570	2300	1666.95	2279	2656.9	2606	454	1897	2765	1149	2120	289	1598.99	1648.99	1001	1301	1353	1861	1678.95	1583.99	1165	2109	1163	1290.98	1919	1282	1375	2526.98	1566.96	2123	972	1454	801	1036	1081	1319	2586.99	1214.97	1057	975
ENSG00000136026	CKAP4	protein_coding	12	106631655	106698057	-1	cytoskeleton-associated protein 4 [Source:HGNC Symbol;Acc:16991]	5329	4794	2127	3207	1435	3238	831	688	675	1449	1309	1174	1153	836	975	1380	1303	1495	604	447	484	789	825	524	2531	1555	1280	2974	1805	2105	2455	1919	1709	1646	1414	1424	685	1094	1599	1509
ENSG00000136040	PLXNC1	protein_coding	12	94542499	94701451	1	plexin C1 [Source:HGNC Symbol;Acc:9106]	213	204	148	177	415	236	173	345	475	552	725	191	690	657	1015	1833	1633	2247	1303	1095	1960	1881	1568	2942	561	428	408	910	758	795	461	502	376	437	592	653	474	353	397	432
ENSG00000136044	APPL2	protein_coding	12	105567074	105630016	-1	adaptor protein, phosphotyrosine interaction, PH domain and leucine zipper containing 2 [Source:HGNC Symbol;Acc:18242]	3677	3975	2223	2914	3266	3487	791	1270	1291	1208	1544	642	1189	1184	1148	1420	1218	1313	1638	1585	1540	1738	1796	1304	896	910	629	1460	1344	1150	1020	931	667	697	999	818	1112	524	810	668
ENSG00000136045	PWP1	protein_coding	12	108079509	108106944	1	PWP1 homolog (S. cerevisiae) [Source:HGNC Symbol;Acc:17015]	2995	3002	1823	2482	1925	3199	4621	3604	4780	4936	3868	2725	3389	3286	3041	3265	2660	3372	2281	2007	2000	2001	1729	1727	5274	3894	3064	7808	4506	5882	5536	4677	2989	4501	3378	4660	4412	2513	3670	4187
ENSG00000136048	DRAM1	protein_coding	12	102271129	102405908	1	DNA-damage regulated autophagy modulator 1 [Source:HGNC Symbol;Acc:25645]	155	221	156	248	325	484	115	211	285	301	505	280	315	316	453	462	335	788	256	239	287	294	253	318	140	153	100	294	250	281	133	145	124	170	164	224	238	79	102	155
ENSG00000136051	KIAA1033	protein_coding	12	105501102	105562912	1	KIAA1033 [Source:HGNC Symbol;Acc:29174]	1830	1734	1603	1682	1615	1554	371	2079	3022	1121	1831	262	2285	2082	1097	1181	1215	1690	1941	1840	1228	2683	1362	1345	1590	977	1041	2184	1183	1777	641	1066	515	718	741	1043	2772	912	769	653
ENSG00000136052	SLC41A2	protein_coding	12	105196331	105352522	-1	solute carrier family 41, member 2 [Source:HGNC Symbol;Acc:31045]	9	31	8	15	17	11	90	213	351	145	249	41	1304	1162	890	451	588	598	987	692	928	782	534	517	234	168	182	206	157	180	170	259	124	150	166	138	347	153	183	160
ENSG00000136059	VILL	protein_coding	3	38029550	38048679	1	villin-like [Source:HGNC Symbol;Acc:30906]	1003	700	546	634	817	793	956	880	672	1403	1103	1506	910	834	936	860	567	756	716	744	583	557	837	536	1217	932	762	2168	1528	2007	838	879	902	1237	847	1267	704	633	724	1223
ENSG00000136068	FLNB	protein_coding	3	57994127	58157982	1	filamin B, beta [Source:HGNC Symbol;Acc:3755]	3522	5240	3060	2477	5044	4902	1013	1843	1324	1847	1977	593	2856	2453	2684	3652	3206	3813	4489	4289	3719	4265	4990	3414	3508	2350	2121	3615	2626	2324	2511	2363	2124	2000	1690	1946	1227	1812	1873	1912
ENSG00000136098	NEK3	protein_coding	13	52706775	52733996	-1	NIMA-related kinase 3 [Source:HGNC Symbol;Acc:7746]	128	165	172	43	91	162	129	117	132	20	37	53	105	144	215	25	66	84	262	247	428	31	93	73	228	266	153	104	145	142	222	327	183	48	109	118	140	176	248	40
ENSG00000136099	PCDH8	protein_coding	13	53418109	53422775	-1	protocadherin 8 [Source:HGNC Symbol;Acc:8660]	1	0	1	0	0	3	0	0	1	0	0	0	0	5	0	0	0	0	9	11	7	3	1	0	0	0	0	0	0	0	0	0	0	0	0	0	1	0	0	0
ENSG00000136100	VPS36	protein_coding	13	52986839	53024763	-1	vacuolar protein sorting 36 homolog (S. cerevisiae) [Source:HGNC Symbol;Acc:20312]	603	530	399	575	763	617	1262	3574	4675	3113	3376	827	1707	1721	1157	1492	1546	2010	1990	2079	1560	2700	2190	1803	3581	2532	2119	4127	2823	3475	1829	2091	1341	1562	1567	1842	4238	1835	1639	1441
ENSG00000136104	RNASEH2B	protein_coding	13	51483814	51544592	1	ribonuclease H2, subunit B [Source:HGNC Symbol;Acc:25671]	1039	1197	483	937	1024	1046	1267	1293	1562	1190	1483	1023	1562	1914	1356	2232	2040	2495	3674	4190	2581	3318	2091	2570	1604	1317	1005	2474	1564	2247	1461	1798	763	1684	1164	2126	1491	939	1452	1570
ENSG00000136108	CKAP2	protein_coding	13	53029564	53050485	1	cytoskeleton associated protein 2 [Source:HGNC Symbol;Acc:1990]	1463	1303	946	1548	1384	1566	103	291	418	197	486	32	4506	4478	3177	3363	3348	4493	5891	5368	4234	6013	2977	3744	404	314	200	587	363	353	568	712	303	509	358	537	388	218	520	493
ENSG00000136110	LECT1	protein_coding	13	53277399	53313947	-1	leukocyte cell derived chemotaxin 1 [Source:HGNC Symbol;Acc:17005]	0	0	0	0	0	0	0	0	0	0	1	0	0	0	0	1	2	0	0	0	0	0	1	0	0	0	0	6	3	3	0	0	0	1	2	1	0	0	0	2
ENSG00000136111	TBC1D4	protein_coding	13	75858808	76056250	-1	TBC1 domain family, member 4 [Source:HGNC Symbol;Acc:19165]	2266	2547	2270	1322	1919	1680	2236	8747	10582	3420	5046	938	3849	5277	2890	4668	5918	5341	2640	3837	2953	8984	10790	5425	2955	3528	2958	5269	4827	5168	1790	3315	1867	2248	3866	4102	10193	2579	2629	2153
ENSG00000136114	THSD1	protein_coding	13	52951305	52980629	-1	thrombospondin, type I, domain containing 1 [Source:HGNC Symbol;Acc:17754]	178.44	202.03	146.97	102.17	119	164.42	18.02	19.19	11.91	20.47	19.25	9.85	19.05	21.8	16.76	21.62	15.13	42.03	24.25	12.97	20.39	21.31	42.9	20.15	31.2	33.4	18.55	43.17	34.68	38.49	12.55	22.7	19.22	16.14	20.99	14.75	21.45	21.83	12.74	10.17
ENSG00000136122	BORA	protein_coding	13	73302061	73330318	1	bora, aurora kinase A activator [Source:HGNC Symbol;Acc:24724]	378	410	299	278	316	503	279	434	493	406	545	183	1638	1622	1347	1576	1462	1627	2451	2354	2137	2099	1572	1657	789	703	545	1169	827	910	833	863	417	560	399	688	477	478	632	498
ENSG00000136141	LRCH1	protein_coding	13	47127303	47325710	1	leucine-rich repeats and calponin homology (CH) domain containing 1 [Source:HGNC Symbol;Acc:20309]	419	443	465	312	461	474	216	569	822	699	729	86	682	650	577	704	808	647	893	610	764	922	1145	814	692	658	516	969	773	799	505	725	387	438	571	562	751	497	564	474
ENSG00000136143	SUCLA2	protein_coding	13	48510622	48612125	-1	succinate-CoA ligase, ADP-forming, beta subunit [Source:HGNC Symbol;Acc:11448]	303	278	228	293	294	310	452	930	1140.97	973	1037.99	261	1795.27	1814.9	1389.99	1570.96	1582.95	2037.98	1236	1331.99	1116.99	1433	1155.97	1014	1244	1237	805	1884.99	1404.97	1597.98	1495.99	1873.51	945	1252	1322.97	1697	1059.99	723	1494	1169
ENSG00000136144	RCBTB1	protein_coding	13	50106082	50159719	-1	regulator of chromosome condensation (RCC1) and BTB (POZ) domain containing protein 1 [Source:HGNC Symbol;Acc:18243]	640	761	532	356	1043	545	459	1536	1349	760	1021	160	1297	1285	850	913	823	1122	1030	994.26	734	1256	899	954	1147	843	687	1526	878	1059	789	981	599	783	650	1048.82	1272	565	818	734
ENSG00000136146	MED4	protein_coding	13	48627459	48669267	-1	mediator complex subunit 4 [Source:HGNC Symbol;Acc:17903]	3439	3982	2142	4288	3834	3946	1378	2570	3640	1732	2371	720	2424	2590	1676	2037	1662	2950	2230	2304	1551	2405	1180	1513	2818	1837	1639	3403	2019	2679	1959	2377	1290	1701	1399	2270	3332	1415	1937	1623
ENSG00000136147	PHF11	protein_coding	13	50069746	50103123	1	PHD finger protein 11 [Source:HGNC Symbol;Acc:17024]	3797	4177	2035	3221	3905	3912	7138	7178	8689	4126	4412	3057	4520	4019	3881	3205	2050	3373	3075	2795	3172	2110	1278	1874	4094	3239	2180	4724	3186	2981	4047	4244	2357	2744	2093	2601	8244	1907	3287	2444
ENSG00000136149	RPL13AP25	pseudogene	13	55014839	55015450	-1	ribosomal protein L13a pseudogene 25 [Source:HGNC Symbol;Acc:36981]	40.29	18.42	19.72	27.02	33.1	26.05	8.03	19.89	8.04	7.53	13.95	23.26	19.45	23.78	25.71	24.04	10.24	27.1	16.56	22.24	14.57	19.68	15.37	17.71	10.93	9.2	4.98	14.74	6.75	5.19	13.04	27.26	17.68	8.73	27.96	16.49	9.19	1.35	14.31	13.49
ENSG00000136152	COG3	protein_coding	13	46039060	46110765	1	component of oligomeric golgi complex 3 [Source:HGNC Symbol;Acc:18619]	3118	3056	2113	2379	2816	2746	1058	1855	2296	1757	2306	767	1639	1460	1202	1705	1483	1846	1731	1558	1318	1834	1539	1526	2122	1689	1348	2770	2095	2181	1434	1734	1109	1409	1361	1504	2046	1097	1407	1295
ENSG00000136153	LMO7	protein_coding	13	76194570	76434004	1	LIM domain 7 [Source:HGNC Symbol;Acc:6646]	1046.53	720.45	772.42	684.42	783.04	917.88	374.45	1030.26	1162.76	763.86	741.97	88	1106.28	1508.24	1036.43	1942.73	1732.59	2207.18	2659.95	3427.44	2585.49	3573.69	3463.15	3225.82	994.89	1038.1	449.53	1263.46	452.84	464.12	520.18	552.54	278.04	349.29	334.39	277.83	1038.16	382.92	444.66	328.15
ENSG00000136155	SCEL	protein_coding	13	78109809	78219398	1	sciellin [Source:HGNC Symbol;Acc:10573]	0	0	0	0	0	0	0	0	0	0	0	0	0	0	0	0	0	0	13	4	10	0	0	0	0	0	0	0	0	0	0	0	0	0	0	0	0	0	0	0
ENSG00000136156	ITM2B	protein_coding	13	48807294	48837063	1	integral membrane protein 2B [Source:HGNC Symbol;Acc:6174]	13397	12710	6799	10037	10477	11887	3750	8666	9926	5046	8126	1862	3944	3414	2610	4828	3944	7719	3072	5161	2783	8524	5501	6499	2979	2073	1898	4553	3403	4318	1958	2387	1432	2279	1655	3063	9324	1626	1795	2080
ENSG00000136158	SPRY2	protein_coding	13	80910111	80915086	-1	sprouty homolog 2 (Drosophila) [Source:HGNC Symbol;Acc:11270]	24	33	46	111	128	140	36	47	25	291	196	25	21	31	21	88	83	59	10	21	11	67	69	31	30	32	12	291	179	149	20	48	10	128	106	73	39	8	34	139
ENSG00000136159	NUDT15	protein_coding	13	48611703	48621282	1	nudix (nucleoside diphosphate linked moiety X)-type motif 15 [Source:HGNC Symbol;Acc:23063]	704	599	459	670	451	770	431	566	881	482	603	355	1804	1564	1271	1558	1143	2190	1452	1078	1029	1104	546	734	1212	743	679	1621	878	1070	1065	1142	688	1051	882	1343	798	560	911	1051
ENSG00000136160	EDNRB	protein_coding	13	78469616	78493903	-1	endothelin receptor type B [Source:HGNC Symbol;Acc:3180]	0	0	0	2	0	0	0	0	0	0	0	0	0	0	0	1	0	1	0	0	0	0	3	0	0	0	0	0	0	1	0	0	0	1	0	1	0	0	0	0
ENSG00000136161	RCBTB2	protein_coding	13	49063095	49107369	-1	regulator of chromosome condensation (RCC1) and BTB (POZ) domain containing protein 2 [Source:HGNC Symbol;Acc:1914]	351	384	189	327	256	264	130	385	505	151	372	100	368	688	266	198	185	353	1236	2485.74	690	494	256	409	118	86	102	219	171	292	59	114	66	89	93	210.18	478	81	83	85
ENSG00000136167	LCP1	protein_coding	13	46700061	46786006	-1	lymphocyte cytosolic protein 1 (L-plastin) [Source:HGNC Symbol;Acc:6528]	20393	18128	15107	15512	19896	24313	25464	37686	39044	47457	65930	27279	98732	101185	89763	92237	92335	90054	104285	82649	92718	79956	72756	65240	57083	57076	37481	76976	73143	64658	80804	91848	52000	56665	75172	67348	36022	31899	73851	53512
ENSG00000136169	SETDB2	protein_coding	13	50018429	50069138	1	SET domain, bifurcated 2 [Source:HGNC Symbol;Acc:20263]	468	454	344	379	651	598	689	1413	1278	717	1158	439	1326	1268	974	915	825	1017	1395	1028	1011	1267	899	995	895	989	547	1329	1175	1112	906	1243	482	656	825	828	1188	457	1004	620
ENSG00000136193	SCRN1	protein_coding	7	29959719	30029905	-1	secernin 1 [Source:HGNC Symbol;Acc:22192]	113	225	79	220	1130	321	32	165	71	184	420	67	174	395	158	646	1092	640	89	188	85	630	1362	617	118	218	76	675	662	506	123	247	128	427	511	455	75	96	208	408
ENSG00000136197	C7orf25	protein_coding	7	42948325	42951904	-1	chromosome 7 open reading frame 25 [Source:HGNC Symbol;Acc:21703]	11.77	15.87	11.84	10.34	8.75	0	21.63	46.76	61.61	44.95	30.08	0	35.12	46.49	24.14	47.69	24.82	43.15	21.05	45.14	46.02	47.14	49.01	25.26	45.42	24.5	26.87	64.57	35.23	58.15	11.37	26.36	7.76	32.47	18.18	37.08	35.33	42.65	19.34	27.71
ENSG00000136205	TNS3	protein_coding	7	47314752	47622156	-1	tensin 3 [Source:HGNC Symbol;Acc:21616]	7	19	1	17	43	15	4	94	47	41	212	0	29	198	134	19	81	24	102	153	173	38	83	13	24	106	24	36	246	79	17	116	56	13	152	53	55	27	92	17
ENSG00000136206	SPDYE1	protein_coding	7	44040488	44049721	1	speedy homolog E1 (Xenopus laevis) [Source:HGNC Symbol;Acc:16408]	10.13	4.99	2.74	4.46	1.5	18.58	0	6.72	12.07	2.15	0	0	2.81	7.45	7.25	1.02	2	0	2.07	0	6.22	4.17	4	2.21	1.65	0	8.28	7.97	5.48	3.54	3.58	0	6	0	0	0	17.74	12.27	0	0
ENSG00000136213	CHST12	protein_coding	7	2443223	2474242	1	carbohydrate (chondroitin 4) sulfotransferase 12 [Source:HGNC Symbol;Acc:17423]	464	620	402	577	498	1037	211	286	219	497	832	490	172	201	193	333	288	441	730	1120	909	593	935	657	226	233	135	436	653	441	136	185	134	229	319	273	211	156	180	206
ENSG00000136231	IGF2BP3	protein_coding	7	23349828	23510086	-1	insulin-like growth factor 2 mRNA binding protein 3 [Source:HGNC Symbol;Acc:28868]	2	1	1	9	8	8	0	7	3	2	11	0	81	64	52	28	22	39	155	108	152	51	28	36	8	5	12	8	4	9	9	10	4	6	4	7	5	6	5	1
ENSG00000136235	GPNMB	protein_coding	7	23275586	23314727	1	glycoprotein (transmembrane) nmb [Source:HGNC Symbol;Acc:4462]	2	4	0	3	0	8	0	1	6	2	0	0	64	37	51	40	58	103	39	57	40	53	38	66	4	1	4	1	1	11	13	22	10	21	19	29	6	3	23	14
ENSG00000136237	RAPGEF5	protein_coding	7	22157909	22396763	-1	Rap guanine nucleotide exchange factor (GEF) 5 [Source:HGNC Symbol;Acc:16862]	0	1	2	1	11	5	0	5	2	0	5	0	23	34	21	26	30	28	29	19	24	23	37	29	3	5	2	4	21	20	6	14	17	16	37	25	1	1	5	7
ENSG00000136238	RAC1	protein_coding	7	6414154	6443608	1	ras-related C3 botulinum toxin substrate 1 (rho family, small GTP binding protein Rac1) [Source:HGNC Symbol;Acc:9801]	6056.36	5652.86	3341.69	4902.12	3372.02	5649.03	3262.74	3443.45	3328.04	3214.53	3392.21	3159.35	7863.91	7656.79	6716.4	6176.52	5454.66	7725.75	6820.07	5873.21	5609.46	6004.47	4452.7	4289.9	5607.76	4522.12	3360.05	8144.22	5575.68	6289.03	7772.03	7733.84	5781.54	5654.91	5754.19	6441.48	2976.55	2788.55	6134.85	5277.97
ENSG00000136240	KDELR2	protein_coding	7	6485584	6523873	-1	KDEL (Lys-Asp-Glu-Leu) endoplasmic reticulum protein retention receptor 2 [Source:HGNC Symbol;Acc:6305]	1681	1718	1123	1455	960	1923	4096	4173	5281	4106	4305	3380	4465	5586	4512	4160	3900	6215	4626	5185	4662	3694	3406	3271	5484	4100	3441	6174	5052	5243	4469	5463	3929	3227	3470	4418	4708	3053	4352	2975
ENSG00000136243	NUPL2	protein_coding	7	23221446	23240630	1	nucleoporin like 2 [Source:HGNC Symbol;Acc:17010]	317	332.32	229	350	237	398	749.8	973	1150.75	829	1018	461	979	1161	944	1209	1212.13	1294	939	1025	881.99	940	892.83	890.73	1201	1088	881.76	1753	1398	1721	1000.7	1303.53	820	1037.56	997	1335.09	987	753.95	1110	983
ENSG00000136244	IL6	protein_coding	7	22765503	22771621	1	interleukin 6 (interferon, beta 2) [Source:HGNC Symbol;Acc:6018]	0	7	2	10	12	5	96	46	38	27	82	2	21	18	29	5	0	1	6	3	6	0	0	0	445	128	166	14	68	15	508	225	229	16	62	8	37	144	135	8
ENSG00000136247	ZDHHC4	protein_coding	7	6617065	6629005	1	zinc finger, DHHC-type containing 4 [Source:HGNC Symbol;Acc:18471]	1313	1117	753	973	676	1309	796	775	662	816	859	821	1652	1511	1631	1493	1035	1608	1502	1524	1373	1182	1299	1087	1273	1018	727	1894	1341	1407	1251	1310	1104	1082	927	1184	631	593	1074	1044
ENSG00000136250	AOAH	protein_coding	7	36552456	36764154	-1	acyloxyacyl hydrolase (neutrophil) [Source:HGNC Symbol;Acc:548]	73	191	194	304	696	904	50	247	198	476	1084	582	271	916	610	590	1129	1630	362	1017	1494	813	1740	2041	44	188	96	666	1110	1142	77	302	139	410	917	1045	178	83	246	426
ENSG00000136261	BZW2	protein_coding	7	16685756	16746148	1	basic leucine zipper and W2 domains 2 [Source:HGNC Symbol;Acc:18808]	1339	1120	840	1283	421	1909	9851	8836	11445	9929	7985	4850	4736	5074	4501	5234	4543	5883	2810	2377	2489	3192	2516	2610	8102	7266	5056	11493	7609	9055	8490	9024	4690	6673	5876	8238	10859	4348	7176	6428
ENSG00000136267	DGKB	protein_coding	7	14184674	15014402	-1	diacylglycerol kinase, beta 90kDa [Source:HGNC Symbol;Acc:2850]	0	0	0	0	0	0	0	0	0	0	0	0	0	0	0	0	0	0	0	0	0	0	0	0	0	0	0	0	0	0	0	0	0	0	0	0	0	0	0	0
ENSG00000136270	TBRG4	protein_coding	7	45139699	45151646	-1	transforming growth factor beta regulator 4 [Source:HGNC Symbol;Acc:17443]	3270	2261	1960	2127.74	1984	2961	5855	5239.3	4487	8195.74	5948	6002	6545	7149	7299	7378	5884	7127	4795.34	4264	4411	3695	5081	3308	8612	7052	5063	11850.3	8971.91	10918	7376	8121	7247	9280	7008.14	10417.3	4082.48	4462	6732	8199.54
ENSG00000136271	DDX56	protein_coding	7	44605016	44614650	-1	DEAD (Asp-Glu-Ala-Asp) box helicase 56 [Source:HGNC Symbol;Acc:18193]	9544	6992	5457	5911	4177	7011	8464	5939	5896	10008	6707	8516	5231	4739	5170	5380	3899	5165	3376	2874	2646	2589	3122	2326	8900	7373	5012	12244	8334	10664	8238	7442	6587	7777	5884	7979	5452	4365	5944	7134
ENSG00000136273	HUS1	protein_coding	7	47735328	48019178	-1	HUS1 checkpoint homolog (S. pombe) [Source:HGNC Symbol;Acc:5309]	1468	1193	872	987	1060	1247	650	888	1134	901	972	578	1053	940	919	828	745	1032	1259	767	847	650	575	533	1021	842	726	1332	972	998	858	986	669	609	730	823	1084	664	809	627
ENSG00000136274	NACAD	protein_coding	7	45120037	45128513	-1	NAC alpha domain containing [Source:HGNC Symbol;Acc:22196]	47	20	25	58	23	96	12	6	4	31	33	42	57	56	82	118	93	142	31	17	30	62	86	51	15	13	11	78	92	45	32	29	30	141	57	66	5	11	27	95
ENSG00000136275	C7orf69	protein_coding	7	47834889	47859428	1	chromosome 7 open reading frame 69 [Source:HGNC Symbol;Acc:21911]	0	0	0	0	0	0	0	0	0	0	0	0	0	0	0	0	0	0	0	0	0	0	0	0	0	0	0	0	0	0	0	0	0	0	0	0	0	0	0	0
ENSG00000136279	DBNL	protein_coding	7	44084232	44109055	1	drebrin-like [Source:HGNC Symbol;Acc:2696]	4541.81	3710.34	2350.79	3249.24	5802.97	3740.42	6757.07	6707.71	4561.84	8569.03	8366.16	7185.15	7244.7	7292.27	6527.29	6219.45	4889.36	6194.44	6912.15	7301.95	5230.17	5415.41	7114.06	4527.42	8830.05	6727.98	4495.76	12787.6	8806.46	10264.1	8382.94	8113.95	7584.33	9239.58	6630.14	9773.87	4228.07	3961.43	6593.28	8494.33
ENSG00000136280	CCM2	protein_coding	7	45039074	45116068	1	cerebral cavernous malformation 2 [Source:HGNC Symbol;Acc:21708]	12601	10055	5889	5177	3162	6658	3765	2511	1447	3705	2827	3698	5936	4606	5612	5569	3162	5387	7218	8924	6016	6615	6631	5038	2742	1750	1380	3709	2658	3073	3497	2813	3263	3750	2019	3744	1394	1115	2180	3600
ENSG00000136286	MYO1G	protein_coding	7	45002261	45018697	-1	myosin IG [Source:HGNC Symbol;Acc:13880]	6773	5759	3587	3922	7198	4641	7458	5805	2771	8810	5698	3589	33867	24100	33989	35901	25287	31522	34936	36063	29891	26208	37731	23426	9496	6479	5061	16056	14353	9251	12223	11092	12227	22583	12987	16850	2776	4667	9063	21158
ENSG00000136295	TTYH3	protein_coding	7	2671585	2704436	1	tweety homolog 3 (Drosophila) [Source:HGNC Symbol;Acc:22222]	503	406	270	379	413	398	140	274	125	570	598	136	2705	2199	2784	3504	2785	3082	2501	2230	1916	3189	5715	2332	1359	875	596	2578	1776	1506	1044	1177	1030	2519	1240	1768	129	535	954	2291
ENSG00000136297	MMD2	protein_coding	7	4945620	4998844	-1	monocyte to macrophage differentiation-associated 2 [Source:HGNC Symbol;Acc:30133]	0	0	0	1	0	0	0	0	0	0	0	0	0	0	0	0	0	0	0	0	0	0	0	0	0	0	0	0	0	0	0	0	0	0	0	0	0	0	0	0
ENSG00000136305	CIDEB	protein_coding	14	24774302	24780655	-1	cell death-inducing DFFA-like effector b [Source:HGNC Symbol;Acc:1977]	610	428	426	339	492	653	255	280	189	273	325	150	1236	1374	1405	730	726	882	871	1029	1053	748	1135	990	633	602	355	1013	836	814	982	1081	1038	836	828	903	189	345	798	786
ENSG00000136315	RP11-84C10.2	lincRNA	14	21387500	21388458	1		1	0	0	0	2.01	13.02	0	3	5	0	3	5	0	0	0	0	0	0	0	0	0	0	0	0	0	0	0	0	0	0	0	0	0	0	0	0	2	0	0	0
ENSG00000136319	TTC5	protein_coding	14	20724717	20774153	-1	tetratricopeptide repeat domain 5 [Source:HGNC Symbol;Acc:19274]	342	335.79	291	352.14	333	488.46	533.15	855.69	972.46	1011.52	885.17	274.39	559	566.11	565.61	551	492.6	608.07	562	369.23	461.4	560.36	531	444	1514.9	1299.93	1055	2124	1400	1672	1109	1265.01	1034.28	961	881	1141	864	937	970.29	858
ENSG00000136327	NKX2-8	protein_coding	14	37049216	37051812	-1	NK2 homeobox 8 [Source:HGNC Symbol;Acc:16364]	0	0	0	0	0	0	0	0	0	0	0	0	0	0	0	0	0	0	0	0	0	0	0	0	0	0	0	0	0	0	0	0	0	0	0	0	0	0	0	0
ENSG00000136352	NKX2-1	protein_coding	14	36985602	36990354	-1	NK2 homeobox 1 [Source:HGNC Symbol;Acc:11825]	0	0	0	1	0	0	0	0	0	2	0	0	0	2	3	3	0	4	1	0	0	2	2	0	0	0	0	0	0	0	0	0	0	1	0	0	0	0	0	0
ENSG00000136367	ZFHX2	protein_coding	14	23990069	24025401	-1	zinc finger homeobox 2 [Source:HGNC Symbol;Acc:20152]	18	20	8	25	28	35	21	33	54	55	102	40	48	45	41	30	42	39	38	25	20	23	59	15	60	52	57	84	99	111	50	58	40	61	56	42	40	56	51	38
ENSG00000136371	MTHFS	protein_coding	15	80125927	80189721	-1	5,10-methenyltetrahydrofolate synthetase (5-formyltetrahydrofolate cyclo-ligase) [Source:HGNC Symbol;Acc:7437]	696.24	420.27	366.62	549.23	74.22	603.17	1252.32	765.82	895.36	983.41	749.57	1113.8	1277.04	1473.69	1058.93	813.85	722.26	673.84	1145.18	1080.66	823.28	638.78	517.76	473.75	1023.98	908.95	560.14	1238.99	832.49	1094.05	1490.81	1562.83	819.95	791.01	796.21	815.79	826.42	523.05	1187.59	742.96
ENSG00000136378	ADAMTS7	protein_coding	15	79051545	79103773	-1	ADAM metallopeptidase with thrombospondin type 1 motif, 7 [Source:HGNC Symbol;Acc:223]	0	0	1	1	3	10.47	0	5	0	8	13	6	189.87	1356.59	1330.36	293.78	1083.98	1249.66	233.35	2362.52	1949.48	225.98	3602.11	1499.18	1	5	3	3	27	13.28	1	17	11	10	33.44	47	2	1	19	5
ENSG00000136379	FAM108C1	protein_coding	15	80972025	81047962	1	family with sequence similarity 108, member C1 [Source:HGNC Symbol;Acc:26925]	80	78	42	65	39	92	67	98	94	104	79	36	363	336	303	201	189	254	282	247	213	96	74	64	220	163	130	378	240	230	312	360	211	317	207	354	91	91	267	292
ENSG00000136381	IREB2	protein_coding	15	78729773	78793798	1	iron-responsive element binding protein 2 [Source:HGNC Symbol;Acc:6115]	3003	3797	1810	2686	5701	2933	966	2898	3993	2283	3238	736	3914	3842	2595	4189	3982	4896	3482	3031	2424	5441	3928	3169	3296	2378	2429	4788	3137	4330	1638	2408	1361	1945	1861	2881	3782	2110	1940	1834
ENSG00000136383	ALPK3	protein_coding	15	85359911	85416713	1	alpha-kinase 3 [Source:HGNC Symbol;Acc:17574]	43	27	21	14	14	25	4	5	5	15	10	5	37	35	33	17	19	7	40	16	24	19	20	20	16	28	14	38	22	18	13	17	15	20	7	18	7	7	17	20
ENSG00000136404	TM6SF1	protein_coding	15	83776159	83813606	1	transmembrane 6 superfamily member 1 [Source:HGNC Symbol;Acc:11860]	6	6	7	10	17	31	4	11	37	21	97	28	65	173	57	147	220	262	271	697	220	466	431	332	31	43	29	107	111	124	23	73	47	50	108	93	41	19	53	59
ENSG00000136425	CIB2	protein_coding	15	78396948	78423886	-1	calcium and integrin binding family member 2 [Source:HGNC Symbol;Acc:24579]	68	91	53	76	43	88	41	45	27	30	59	82	109	130	98	140	135	213	221	354	311	102	144	102	140	114	72	240	195	151	134	169	202	144	185	147	26	61	122	169
ENSG00000136436	CALCOCO2	protein_coding	17	46908350	46943884	1	calcium binding and coiled-coil domain 2 [Source:HGNC Symbol;Acc:29912]	3940	3218	2771	2299	3492	3503	2790	3665	4052	3550	4127	1782	4261	4072	3819	4514	3852	4766	9141	7509	7549	5706	5137	5071	6507	5452	4332	8344	5261	6755	5836	5734	4251	3324	3727	3950	3845	3670	4634	3062
ENSG00000136444	RSAD1	protein_coding	17	48556161	48563336	1	radical S-adenosyl methionine domain containing 1 [Source:HGNC Symbol;Acc:25634]	1215	1092	794	951	867	1342	5071	3848	3647	5561	4044	4634	2536	2533	2336	3236	2631	2666	2103	2017	1587	2274	2627	1500	4713	4189	2593	7306	5373	5924	4742	4699	3379	4394	3942	4529	3430	2322	3802	4108
ENSG00000136448	NMT1	protein_coding	17	43128978	43186384	1	N-myristoyltransferase 1 [Source:HGNC Symbol;Acc:7857]	4988	4511	3399	3089	3723	4512	4869	5296	4776	7686	7091	4109	6987	6721	6500	7867	6664	7530	7385	6154	6303	6033	6857	4669	9547	8150	5483	13472	9831	10762	10243	10240	8292	8417	8539	8913	4336	4802	8455	7833
ENSG00000136449	MYCBPAP	protein_coding	17	48585745	48608862	1	MYCBP associated protein [Source:HGNC Symbol;Acc:19677]	29	20	6	20	37	0	8	17	1	19	17	0	96	67	13	92	81	7	336	200	55	133	227	11	13	16	1	42	33	9	15	39	2	34	41	4	1	0	20	36
ENSG00000136450	SRSF1	protein_coding	17	56080854	56084707	-1	serine/arginine-rich splicing factor 1 [Source:HGNC Symbol;Acc:10780]	4742.54	4629.32	3526.41	4006.72	4781.13	4770.45	12005.3	18245.9	23768.3	17102.1	17950	9693.68	29964.2	27459.8	21029.1	19712.2	14875.4	23285.3	28067.5	23039.8	21638.6	21016.7	16004.5	12460.5	30427.4	18863.8	16354.8	40109.3	22061.6	30499.5	22626.2	24460.7	17104.7	21218.9	18806.2	26244.9	22427.7	14324.4	19935.9	19832.8
ENSG00000136451	VEZF1	protein_coding	17	56048910	56065620	-1	vascular endothelial zinc finger 1 [Source:HGNC Symbol;Acc:12949]	4533	4754	3485	4313	4051.98	5260.99	1240	2442	2965.98	1961.98	2805.98	1061	2117	2025	1523.98	1615	1635.99	1932.98	2189	2278	1695	2440	2242.99	1930.98	2216.98	1722.97	1629.97	3155.97	2243.97	2512	1440.98	1807.99	1167	1213	1482.87	1548	2797.99	1354.98	1444	1126
ENSG00000136457	CHAD	protein_coding	17	48541857	48546327	-1	chondroadherin [Source:HGNC Symbol;Acc:1909]	1	0	0	7	4	0	0	1	1	1	0	5	0	0	0	0	0	0	0	0	0	0	0	0	0	0	0	1	0	0	0	0	0	0	0	0	0	0	0	1
ENSG00000136463	TACO1	protein_coding	17	61678231	61685725	1	translational activator of mitochondrially encoded cytochrome c oxidase I [Source:HGNC Symbol;Acc:24316]	1396	1042	772	858	667	1083	1180	832	825	1213	835	1402	1310	1360	1422	1362	1004	1543	1055	1095	977	821	745	617	1413	1286	810	1995	1378	1648	1698	1543	1341	1333	1359	1525	803	696	1229	1288
ENSG00000136478	TEX2	protein_coding	17	62224587	62340661	-1	testis expressed 2 [Source:HGNC Symbol;Acc:30884]	477	381	414	308	206	493	621	1217	1287	1461	1342	375	1124	1166	946	1202	1230	1170	1132	803	909	1072	984	787	1444	1333	1024	2316	1765	2045	1505	1731	1256	1496	1516	1716	1185	904	1359	1385
ENSG00000136485	DCAF7	protein_coding	17	61627822	61671639	1	DDB1 and CUL4 associated factor 7 [Source:HGNC Symbol;Acc:30915]	1572	1395	1122	1144	1070	1638	2035	4831	4853	5298	6037	1532	7362	6995	6877	6539	6279	6505	10249	7495	8562	8609	8774	6907	6069	5208	4369	10660	7594	8702	4828	5622	4123	5057	5299	6132	4544	3717	4698	4715
ENSG00000136487	GH2	protein_coding	17	61957578	61959295	-1	growth hormone 2 [Source:HGNC Symbol;Acc:4262]	0	0	0	0	0	0	0	0	0	0	0	0	0	0	0	0	0	0	0	0	0	0	0	0	0	0	0	0	0	0	0	0	0	0	0	0	0	0	0	0
ENSG00000136488	CSH1	protein_coding	17	61972278	61974021	-1	chorionic somatomammotropin hormone 1 (placental lactogen) [Source:HGNC Symbol;Acc:2440]	0	0	0	0	0	0	0	0	0	0	0	0	1	0	0	0	0	0	0	0	0	0	0	0	0	0	0	0	0	0	0	0	0	0	0	0	0	0	0	0
ENSG00000136490	LIMD2	protein_coding	17	61773262	61778532	-1	LIM domain containing 2 [Source:HGNC Symbol;Acc:28142]	99801	78539	43780	52741	37637	58630	13671	10867	6402	16277	15064	19512	7742	8578	8052	7684	5981	6984	9268	15346	8519	9832	16856	9103	5738	5098	2901	13261	8555	11737	4255	5152	4603	8228	4955	8314	6172	2607	4158	7469
ENSG00000136492	BRIP1	protein_coding	17	59758627	59940882	-1	BRCA1 interacting protein C-terminal helicase 1 [Source:HGNC Symbol;Acc:20473]	54	90	87	31	97	83	3	23	49	3	23	26	1083	1110	721	691	711	986	1114	1028	777	1131	656	787	68	52	56	133	71	80	223	311	106	336	336	385	55	49	268	314
ENSG00000136504	KAT7	protein_coding	17	47865917	47906458	1	K(lysine) acetyltransferase 7 [Source:HGNC Symbol;Acc:17016]	3971.69	3135.6	2810.95	2311	4491.51	3612	917.98	1551.31	1760	1680.88	2066.48	448	3965.29	3169.74	3419.99	3451.84	2899.64	3821.88	4382.38	3220.92	3802.94	3639.58	3398.46	2823.93	2827.24	2086	1890.01	4130.72	2829.76	3200.87	3063.84	3269.79	2266.97	2586.71	2481.53	2919.68	1655	1709.92	2636.84	2348.54
ENSG00000136514	RTP4	protein_coding	3	187086120	187089864	1	receptor (chemosensory) transporter protein 4 [Source:HGNC Symbol;Acc:23992]	161	149	265	124	110	265	317	335	391	257	304	312	118	152	92	178	144	168	140	210	201	291	248	242	123	129	58	189	208	174	112	103	55	106	134	90	316	30	68	88
ENSG00000136518	ACTL6A	protein_coding	3	179280668	179306196	1	actin-like 6A [Source:HGNC Symbol;Acc:24124]	680	685	471	487	448	716	1845	2267	2726	2233	2146	956	3563	3523	3370	2954	3131	3402	3628	2455	2805	2286	2078	1850	4333	3915	2623	5575	3642	4432	5126	5552	3380	3576	3296	4021	2562	2289	4345	3329
ENSG00000136521	NDUFB5	protein_coding	3	179322478	179345435	1	NADH dehydrogenase (ubiquinone) 1 beta subcomplex, 5, 16kDa [Source:HGNC Symbol;Acc:7700]	765.17	660.31	334.32	985.31	247.71	779.5	1003.14	1286.38	1427.6	983.49	1202.45	1059.75	3960	3943	2568	3286	2646	4628	3901	4380	3016	3954	2046	2507	2147.29	1474.33	1157.85	3067.54	2058.44	2428.66	2711.34	2769	1651.84	2083.71	2030.7	2555.42	1376.98	1008.44	2152	1910.5
ENSG00000136522	MRPL47	protein_coding	3	179306073	179322442	-1	mitochondrial ribosomal protein L47 [Source:HGNC Symbol;Acc:16652]	2499	2659	1683	2633	1487	3406	2304	1647	2484	1889	1722	2641	1647	1720	1637	2000	2045	2186	1497	1279	1247	1055	730	923	2544	2930	1873	3812	3040	3240	4227	4025	2523	2126	3078	2552	2273	1720	3221	2060
ENSG00000136527	TRA2B	protein_coding	3	185633694	185655924	-1	transformer 2 beta homolog (Drosophila) [Source:HGNC Symbol;Acc:10781]	15079	14528	11091	14618	15949	15712	7123	15663	22078	13490	15270	3975	14487	14486	9996	9999	8894	13288	10203	9367	7149	9800	6356	6049	19417	12488	11660	23113	14293	20456	11544	13562	9078	11552	10691	14092	20421	9917	10863	10876
ENSG00000136531	SCN2A	protein_coding	2	166095912	166248818	1	sodium channel, voltage-gated, type II, alpha subunit [Source:HGNC Symbol;Acc:10588]	0	0	0	4	0	0	2	1	3	1	3	0	2	10	1	4	2	5	2	0	1	2	3	2	0	0	0	7	2	1	0	5	0	1	0	0	2	0	2	2
ENSG00000136535	TBR1	protein_coding	2	162272605	162282381	1	T-box, brain, 1 [Source:HGNC Symbol;Acc:11590]	29.44	22	24	16	10.95	11.95	0	4	5	3.4	5	0	2	0	1	1	1	5	5	3	1	2	0	3	2	0	0	0	1.49	1	0	0	0	4	0	0	5	1	0	3
ENSG00000136536	2023-03-07	protein_coding	2	160569000	160625359	1	membrane-associated ring finger (C3HC4) 7, E3 ubiquitin protein ligase [Source:HGNC Symbol;Acc:17393]	3881	3730	2655	3839	3577	3763	1005	3808	5341	2317	3657	638	5045	4670	2964	3498	3488	4587	4455	4222	3325	5081	3315	3094	3292	2440	2334	4227	2777	3215	2273	2899	1515	2050	1609	2681	4922	1995	2351	1974
ENSG00000136541	ERMN	protein_coding	2	158175137	158184225	-1	ermin, ERM-like protein [Source:HGNC Symbol;Acc:29208]	11085	10054	6624	9623	5437	10258	822	842	1122	726	661	346	495	316	281	290	150	316	430	315	276	338	203	254	550	317	308	833	451	503	349	272	179	260	196	270	1078	281	213	221
ENSG00000136542	GALNT5	protein_coding	2	158114110	158170723	1	UDP-N-acetyl-alpha-D-galactosamine:polypeptide N-acetylgalactosaminyltransferase 5 (GalNAc-T5) [Source:HGNC Symbol;Acc:4127]	0	0	0	0	0	0	2	1	1	1	0	0	1	3	0	0	0	0	5	0	4	1	0	1	1	2	3	2	0	3	1	2	0	0	0	1	3	3	2	1
ENSG00000136546	SCN7A	protein_coding	2	167260083	167350757	-1	sodium channel, voltage-gated, type VII, alpha subunit [Source:HGNC Symbol;Acc:10594]	0	0	0	4	1	0	0	0	0	0	0	0	0	0	1	0	0	0	0	0	0	0	0	0	0	0	0	0	2	0	0	0	0	0	0	0	0	0	0	0
ENSG00000136560	TANK	protein_coding	2	161993419	162092732	1	TRAF family member-associated NFKB activator [Source:HGNC Symbol;Acc:11562]	3045	3003	2460	1627	3416	2941	1317	2565	3602	2244	3900	806	2161	2155	2196	2498	2658	2619	3298	2443	3155	2889	2651	2833	2090	2163	1681	2990	2781	2567	2121	2374	1382	1482	2116	1936	3493	1390	1983	1376
ENSG00000136573	BLK	protein_coding	8	11351510	11422113	1	B lymphoid tyrosine kinase [Source:HGNC Symbol;Acc:1057]	204	24	196	140	78	295	29	2	40	49	43	126	36	1	64	30	9	45	46	2	76	31	25	45	13	1	33	37	13	75	14	2	54	19	8	37	32	21	3	16
ENSG00000136574	GATA4	protein_coding	8	11534468	11617511	1	GATA binding protein 4 [Source:HGNC Symbol;Acc:4173]	0	0	0	0	0	0	0	0	0	0	0	0	0	1	0	0	1	2	2	2	0	0	2	0	0	0	0	2	0	0	0	0	0	0	0	1	0	0	0	0
ENSG00000136603	SKIL	protein_coding	3	170075466	170114623	1	SKI-like oncogene [Source:HGNC Symbol;Acc:10897]	4867	4876	3838	6587	4142	6364	587	1935	4209	1414	2520	711	753	624	375	430	479	794	575	545	461	489	285	305	855	514	716	1107	806	1168	334	514	327	375	514	609	3887	581	424	341
ENSG00000136628	EPRS	protein_coding	1	220141943	220220000	-1	glutamyl-prolyl-tRNA synthetase [Source:HGNC Symbol;Acc:3418]	4587	3789	3431	2798	2351	3952	9984	10402	17431	15812	11848	6860	15246	13258	13225	13836	12525	13341	12829	8922	11994	11167	9291	8850	22492	19600	15819	31792	19196	24824	19979	20500	13181	14262	15156	17050	16333	13560	16588	13545
ENSG00000136630	HLX	protein_coding	1	221051699	221059124	1	H2.0-like homeobox [Source:HGNC Symbol;Acc:4978]	16	30	87	80	255	552	30	31	78	49	141	370	27	24	63	4	8	16	52	14	68	2	3	1	12	21	19	22	55	94	6	12	6	9	39	43	94	12	6	13
ENSG00000136631	VPS45	protein_coding	1	150039369	150117505	1	vacuolar protein sorting 45 homolog (S. cerevisiae) [Source:HGNC Symbol;Acc:14579]	241	169	129	251	274	235	426	632	637	575	804	359	990	963	921	1216	1219	1485	1184	1287	1066	1303	1237	1074	875	756	541	1470	1134	1229	1157	1142	924	929	895	1114	544	470	975	944
ENSG00000136634	IL10	protein_coding	1	206940947	206945839	-1	interleukin 10 [Source:HGNC Symbol;Acc:5962]	56	65	35	73	74	43	9250	7323	10890	947	105	86	444	530	364	4	4	2	37	28	29	0	2	1	4080	3181	2322	344	88	154	4499	4459	2977	212	90	71	10081	2008	3449	205
ENSG00000136636	KCTD3	protein_coding	1	215740735	215795073	1	potassium channel tetramerisation domain containing 3 [Source:HGNC Symbol;Acc:21305]	163	75	85	47	38	49	49	75	90	49	37	3	300	247	176	142	184	180	333	161	247	152	160	145	105	67	58	92	47	79	93	135	30	68	55	69	87	40	92	69
ENSG00000136643	RPS6KC1	protein_coding	1	213224589	213448116	1	ribosomal protein S6 kinase, 52kDa, polypeptide 1 [Source:HGNC Symbol;Acc:10439]	149	173	137	131	472	176	391	767	1306	834	1228	327	360	404	399	482	472	559	495	422	442	575	476	567	611	581	523	886	766	886	450	628	366	409	421	560	1243	434	496	340
ENSG00000136653	RASSF5	protein_coding	1	206680879	206762616	1	Ras association (RalGDS/AF-6) domain family member 5 [Source:HGNC Symbol;Acc:17609]	22194	20148	13881	17468	19392	22489	17187	21942	27299	22641	20970	9868	22452	20211	19689	19590	15495	18472	16271	13458	16313	14939	14101	12011	21699	17496	13344	32028	25132	22256	24473	25127	18112	19458	19794	19898	25344	11589	20377	18061
ENSG00000136682	CBWD2	protein_coding	2	114195268	114253766	1	COBW domain containing 2 [Source:HGNC Symbol;Acc:17907]	1373.74	1406.91	813.91	1170.66	1211.01	1411.03	2045.24	2444.75	3732.79	2437.32	2510.12	1475.67	2593.65	2287.39	1731.82	1868.73	1588.15	2514.09	1700.21	1579.58	1424.8	1806.76	1050.65	1199.03	3090.51	2177.2	1837.05	3794.53	2313.5	3016.19	1973.06	2091.64	1414.55	1744.67	1413.94	1892.55	3602.6	1596.83	1564.03	1549.58
ENSG00000136688	IL36G	protein_coding	2	113730780	113743220	1	interleukin 36, gamma [Source:HGNC Symbol;Acc:15741]	0	0	0	3	0	0	3	2	4	2	2	0	8	8	4	11	22	11	6	6	3	10	8	2	1	0	1	0	0	0	2	0	0	0	0	2	2	0	0	0
ENSG00000136689	IL1RN	protein_coding	2	113864791	113891593	1	interleukin 1 receptor antagonist [Source:HGNC Symbol;Acc:6000]	4	18	27	17	6	59	38	91	430	89	96	399	941	1482	748	137	217	161	674	612	903	27	55	45	85	143	89	94	68	480	161	288	164	67	78	109	370	86	210	51
ENSG00000136694	IL36A	protein_coding	2	113763038	113765621	1	interleukin 36, alpha [Source:HGNC Symbol;Acc:15562]	14	14	7	4	3	9	5	3	7	3	3	0	4	5	4	5	7	4	2	2	1	19	16	13	0	0	0	1	0	0	0	3	0	1	0	0	1	0	2	2
ENSG00000136695	IL36RN	protein_coding	2	113816215	113822325	1	interleukin 36 receptor antagonist [Source:HGNC Symbol;Acc:15561]	0	0	0	0	0	0	14	11	15	10	3	7	29	23	19	3	0	1	11	6	6	0	1	0	23	7	9	4	0	0	49	19	8	0	0	0	24	18	13	1
ENSG00000136696	IL36B	protein_coding	2	113779668	113810444	-1	interleukin 36, beta [Source:HGNC Symbol;Acc:15564]	0	0	0	0	0	0	0	0	2	0	0	0	0	0	1	0	0	0	0	0	0	0	0	0	0	0	0	0	0	2	0	0	0	0	0	0	0	0	0	1
ENSG00000136697	IL1F10	protein_coding	2	113825547	113833427	1	interleukin 1 family, member 10 (theta) [Source:HGNC Symbol;Acc:15552]	0	0	0	0	0	0	0	0	0	0	0	0	0	1	0	0	0	0	1	1	0	0	0	0	0	0	0	0	0	0	0	0	0	0	0	0	0	0	0	0
ENSG00000136698	CFC1	protein_coding	2	131350339	131357123	-1	cripto, FRL-1, cryptic family 1 [Source:HGNC Symbol;Acc:18292]	0	0	0	0	0	0	0	0	0	0	0	0	1	0	0	0	0	1	1	1	0	0	2	0	0	0	0	1	0	0	0	0	0	0	0	0	0	0	0	0
ENSG00000136699	SMPD4	protein_coding	2	130908981	130940323	-1	sphingomyelin phosphodiesterase 4, neutral membrane (neutral sphingomyelinase-3) [Source:HGNC Symbol;Acc:32949]	14333.1	10104.5	7865.19	7715.08	6840.82	9016.8	4370.85	4151.53	3766.49	6714.86	5046.52	2895.46	6398.21	5700.79	6274.73	5734.99	4420.33	5632.85	6307.95	5291.69	5305.26	5150.87	5514.96	3396.93	5935.75	4377.38	3267.18	8228.01	5816.18	6644.05	4644.34	4850.78	4357.1	5643.02	3997.37	5709.78	3550.73	2834.03	3984.69	5225.51
ENSG00000136709	WDR33	protein_coding	2	128458596	128568761	-1	WD repeat domain 33 [Source:HGNC Symbol;Acc:25651]	9748	8069	5697	5778	4796	6831	2783	3755	4168	3876	3884	2215	7021	5701	5483	6075	4499	5883	6358	5301	5187	5715	4787	4026	5542	4337	3622	7664	5463	6364	5068	4984	3762	4943	4007	5085	3820	2991	4141	4628
ENSG00000136710	CCDC115	protein_coding	2	131095814	131099922	-1	coiled-coil domain containing 115 [Source:HGNC Symbol;Acc:28178]	3551	3130	2527	2371	2502	3272	828	1286	1037	1389	1576	554	2065	1802	1871	1509	1295	1716	2477	2241	2361	2164	2372	1684	1650	1502	963	2443	1936	2066	1659	1682	1323	1386	1303	1583	946	915	1363	1282
ENSG00000136715	SAP130	protein_coding	2	128698791	128785694	-1	Sin3A-associated protein, 130kDa [Source:HGNC Symbol;Acc:29813]	1236	989	859	747	1724	1246	474	675	595	810	1018	388	2113	1853	1655	1900	1749	1834	2262	1906	1906	1877	1823	1512	1236	1010	671	1857	1472	1230	1793	1878	1252	1435	1534	1397	547	572	1462	1365
ENSG00000136717	BIN1	protein_coding	2	127805603	127864931	-1	bridging integrator 1 [Source:HGNC Symbol;Acc:1052]	6429	4826	3036	3914	2798	3915	1452	1231	668	1613	1600	1443	6807	6200	5927	6452	3935	6050	6077	7923	5030	5097	5353	3270	1352	944	537	2670	1322	1493	2156	2114	1624	3224	1818	2652	700	486	1625	2935
ENSG00000136718	IMP4	protein_coding	2	131099798	131105383	1	IMP4, U3 small nucleolar ribonucleoprotein, homolog (yeast) [Source:HGNC Symbol;Acc:30856]	5783	5314	3372	3706	3161	4583	10016	7320	7090	10174	7827	8878	4997	4991	4973	5292	3717	5542	2441	2372	2009	2567	2735	1769	11622	7945	5867	15048	9095	12325	7600	7039	6319	8846	5440	9660	6653	5178	5692	8157
ENSG00000136720	HS6ST1	protein_coding	2	128994290	129076151	-1	heparan sulfate 6-O-sulfotransferase 1 [Source:HGNC Symbol;Acc:5201]	1314.19	1347.86	906.01	724.43	551.46	1082.82	1110.72	1271.42	1069.22	2181.56	1986.89	1200	1053.85	1074.99	1186.91	838.11	885.63	1027.72	1112.17	1128.91	988.27	697.21	824.03	506	1979.45	1597.62	1114.21	3050.17	2223.1	2478	1524.57	1729.4	1555.12	1747.19	1322.03	1833.09	1073.53	967.08	1421.37	1544.92
ENSG00000136731	UGGT1	protein_coding	2	128848774	128953251	1	UDP-glucose glycoprotein glucosyltransferase 1 [Source:HGNC Symbol;Acc:15663]	3539	3531	2275	2936	4791	3412	2304	3685	4692	4571	5028	1802	2954	3104	2394	2987	3321	3050	4612	2947	2556	3055	2746	2435	5267	4768	3679	7875	5779	5926	3818	5249	3280	3353	4049	3865	4317	3162	4206	3260
ENSG00000136732	GYPC	protein_coding	2	127413509	127454246	1	glycophorin C (Gerbich blood group) [Source:HGNC Symbol;Acc:4704]	7486	6388	4069	5586	3988	6315	3101	2433	1587	2956	2286	3692	7136	7216	7253	8175	5387	8606	9807	12052	8954	9519	9905	6897	5328	3894	3020	8855	5036	6976	4775	4477	4839	5957	4407	6384	1516	2737	3586	5683
ENSG00000136738	STAM	protein_coding	10	17686124	17757913	1	signal transducing adaptor molecule (SH3 domain and ITAM motif) 1 [Source:HGNC Symbol;Acc:11357]	2172	2698	1571	1259	1661	1461	315	1032	1088	588	803	123	1382	1490	939	1681	1943	2352	2483	2364	1867	2719	2320	1878	867	746	629	1004	721	851	539	858	459	526	640	661	1084	497	642	491
ENSG00000136750	GAD2	protein_coding	10	26505236	26593487	1	glutamate decarboxylase 2 (pancreatic islets and brain, 65kDa) [Source:HGNC Symbol;Acc:4093]	0	0	0	1	0	0	0	0	0	0	0	0	21	9	10	3	0	1	11	0	5	1	0	0	0	0	0	0	0	0	0	0	0	0	0	0	0	0	0	0
ENSG00000136754	ABI1	protein_coding	10	27035522	27150016	-1	abl-interactor 1 [Source:HGNC Symbol;Acc:11320]	5720	4997	3517	6053	5800	5521	821	2236	2731	1490	2237	764	4295	3859	2808	2304	2115	3189	4975	4605	3446	3448	2205	2282	3130	2168	1845	3355	2367	2627	2094	2769	2011	1652	1799	1991	2610	1660	2200	1522
ENSG00000136758	YME1L1	protein_coding	10	27399383	27444195	-1	YME1-like 1 (S. cerevisiae) [Source:HGNC Symbol;Acc:12843]	12776	12313	8454	11364	11957	12096	4091	8136	11021	6819	9338	2596	9818	9897	7317	8033	7308	9359	9880	8557	8110	8280	6325	5808	10727	8442	7379	13873	9881	11064	8069	9815	5171	6345	6158	7806	10223	6213	7789	5790
ENSG00000136770	DNAJC1	protein_coding	10	22045466	22292698	-1	DnaJ (Hsp40) homolog, subfamily C, member 1 [Source:HGNC Symbol;Acc:20090]	752	708	471	650	424	644	1102	922	999	1120	1163	1174	1162	1040	1169	1838	1383	2083	1554	1503	1584	1710	1587	1329	758	621	482	945	845	722	949	873	699	848	809	904	942	369	749	670
ENSG00000136783	NIPSNAP3A	protein_coding	9	107509969	107522403	1	nipsnap homolog 3A (C. elegans) [Source:HGNC Symbol;Acc:23619]	71	95	54	80	126	84	84	201	253	161	230	60	436	563	300.99	417.97	522	600	554	684	500	661	555	524	136	157	78	239	212	241	173	180	99	166	173.91	260	204	68.98	163	166
ENSG00000136802	LRRC8A	protein_coding	9	131644391	131680318	1	leucine rich repeat containing 8 family, member A [Source:HGNC Symbol;Acc:19027]	2104	1880	1390	1217	1614	1869	445	722	577	870	1210	488	1861	1663	1861	1868	1417	1646	1741	1973	1471	1366	1650	1075	1197	1015	749	1801	1397	1527	1190	1387	1258	1509	1125	1521	551	681	1065	1348
ENSG00000136805	FRRS1L	protein_coding	9	111899167	111929571	-1	ferric-chelate reductase 1-like [Source:HGNC Symbol;Acc:1362]	0	0	0	0	0	0	0	0	0	0	0	0	0	0	1	0	0	0	0	0	0	0	0	0	0	0	0	0	0	0	0	0	0	0	0	0	0	0	0	0
ENSG00000136807	CDK9	protein_coding	9	130547958	130553066	1	cyclin-dependent kinase 9 [Source:HGNC Symbol;Acc:1780]	5730	4988	3569	4217	4381	5944	3153	2708	2319	3593	3358	3078	3526	3194	3538	3265	2369	3404	3183.03	2918	2786	2794	3438	2244	3558	2634	1922	4796	3528	4276	3277	3181	2917	3340	2537	3528	2092	1676	2624	3094
ENSG00000136810	TXN	protein_coding	9	113006091	113018920	-1	thioredoxin [Source:HGNC Symbol;Acc:12435]	1735	1440	1010	1023	513	1616	10171	6274	6636	6153	4905	8250	13799	11998	12155	9416	8825	10972	12296	10068	11550	4889	3799	4725	15556	14453	9665	15235	12221	14339	25404	24277	15858	10942	11165	13417	6239	8274	19133	10153
ENSG00000136811	ODF2	protein_coding	9	131217466	131263239	1	outer dense fiber of sperm tails 2 [Source:HGNC Symbol;Acc:8114]	1281	1101	823	1008	866	1270	2022	2464	2527	4564	3979	1933	5239	4812	4590	5190	4942	4998	5146	4052	4072	4397	4537	3192	4307	3630	2453	6539	4818	4953	4764	5143	3770	4202	4483	4436	2437	2105	4063	3968
ENSG00000136813	KIAA0368	protein_coding	9	114122972	114247025	-1	KIAA0368 [Source:HGNC Symbol;Acc:29020]	2215	2076	1454	1833	2588	2033	4681	5098	6629	7805	6687	4107	5351	5134	5079	5690	5972	6242	5746	4394	5244	4396	4294	3869	6606	6242	4957	10682	8234	8735	7937	8357	5722	5878	7288	6681	6283	4351	6719	5479
ENSG00000136816	TOR1B	protein_coding	9	132565432	132573560	1	torsin family 1, member B (torsin B) [Source:HGNC Symbol;Acc:11995]	922	811	733	785	344	966	1119	1619	2192	1686	1568	776	1516	1290	1395	1424	1058	1479	1545	1168	1353	1118	1003	965	2135	1470	1384	2566	1677	2133	1841	1725	1581	1478	1253	1604	1988	1148	1437	1349
ENSG00000136819	C9orf78	protein_coding	9	132589569	132598142	-1	chromosome 9 open reading frame 78 [Source:HGNC Symbol;Acc:24932]	14337	12899	7759	11487	7268	10609	6423	5572	5734	7190	6455	5074	3968	4060	2882	4012	2767	3528	3824	3698	3047	3009	2648	2165	6153	4977	2881	8732	5961	6199	6180	6148	3895	5018	5554	5483	5312	2501	4864	4730
ENSG00000136824	SMC2	protein_coding	9	106856541	106903698	1	structural maintenance of chromosomes 2 [Source:HGNC Symbol;Acc:14011]	235	261	257	187	147	372	126	404	622	373	634	132	7130	6749	5578	5652	5437	6510	6275	4495	5801	6159	3936	4562	1156	994	841	2792	1538	2050	2555	3470	1746	2737	2508	3705	550	710	2697	2591
ENSG00000136826	KLF4	protein_coding	9	110247133	110252763	-1	Kruppel-like factor 4 (gut) [Source:HGNC Symbol;Acc:6348]	409	378	398	382	672	587	9	20	36	10	27	63	25	10	122	10	9	36	35	20	94	7	6	9	2	2	7	6	2	5	1	1	4	2	2	5	41	5	1	3
ENSG00000136827	TOR1A	protein_coding	9	132575223	132586413	-1	torsin family 1, member A (torsin A) [Source:HGNC Symbol;Acc:3098]	1566	1536	1148	1450	894	1857	1862	1958	1680	2160	2258	1308	2363	2637	2057	2430	2074	2222	2392	2210	2053	1807	1776	1418	2813	2552	1579	3782	3147	3135	3037	3148	2127	2406	2471	2447	1567	1432	2451	2232
ENSG00000136828	RALGPS1	protein_coding	9	129677053	129985445	1	Ral GEF with PH domain and SH3 binding motif 1 [Source:HGNC Symbol;Acc:16851]	150	119	157	110	424	215	30	64	88	87	147	43	64	67	78	104	137	156	158	128	122	154	172	163	72	84	82	153	209	131	74	103	62	76	109	105	90	69	111	81
ENSG00000136830	FAM129B	protein_coding	9	130267618	130341268	-1	family with sequence similarity 129, member B [Source:HGNC Symbol;Acc:25282]	141	118	133	82	121	113	330	273	266	412	680	507	1550	1397	1934	1881	1197	2089	2179	2423	2241	1277	1174	1118	378	271	325	549	634	794	522	485	853	848	610	1119	263	329	355	770
ENSG00000136834	OR1J1	protein_coding	9	125239220	125240235	-1	olfactory receptor, family 1, subfamily J, member 1 [Source:HGNC Symbol;Acc:8208]	0	0	0	0	0	0	0	0	0	0	0	0	0	0	0	0	0	0	0	0	0	0	0	0	0	0	0	0	0	0	0	0	0	0	0	0	0	0	0	0
ENSG00000136839	OR13C9	protein_coding	9	107379529	107380485	-1	olfactory receptor, family 13, subfamily C, member 9 [Source:HGNC Symbol;Acc:15104]	0	0	0	0	0	0	0	0	0	0	0	0	0	0	0	0	0	0	0	0	0	0	0	0	0	0	0	0	0	0	0	0	0	0	0	0	0	0	0	0
ENSG00000136840	ST6GALNAC4	protein_coding	9	130670165	130679317	-1	ST6 (alpha-N-acetyl-neuraminyl-2,3-beta-galactosyl-1,3)-N-acetylgalactosaminide alpha-2,6-sialyltransferase 4 [Source:HGNC Symbol;Acc:17846]	653	833	584	516	576	850	158	199	109	503	483	321	556	637	736	1367	884	1507	655	812	747	863	1106	770	479	428	290	1235	1034	1215	479	574	663	1247	723	1514	135	250	424	1151
ENSG00000136842	TMOD1	protein_coding	9	100263462	100364023	1	tropomodulin 1 [Source:HGNC Symbol;Acc:11871]	9	6	10	11	8	29	17	22	31	13	35	37	308	316	356	210	156	299	431	438	545	153	147	162	42	60	59	41	45	72	83	93	86	61	51	83	21	53	73	48
ENSG00000136848	DAB2IP	protein_coding	9	124329336	124547809	1	DAB2 interacting protein [Source:HGNC Symbol;Acc:17294]	3	14	5	14	21	22	2	1	1	4	5	0	5	16	15	98	63	71	1	5	3	81	112	54	0	3	0	21	8	9	2	5	0	21	24	20	0	0	2	14
ENSG00000136854	STXBP1	protein_coding	9	130374544	130457460	1	syntaxin binding protein 1 [Source:HGNC Symbol;Acc:11444]	86	44	71	107	72	176	65	96	86	167	127	58	656	513	921	952	757	1068	884	505	876	1148	994	861	357	262	265	914	629	657	561	529	731	778	608	934	77	244	364	725
ENSG00000136856	SLC2A8	protein_coding	9	130159421	130170703	1	solute carrier family 2 (facilitated glucose transporter), member 8 [Source:HGNC Symbol;Acc:13812]	87	126	60	87	197	86	68	79	47	172	297	183	89	98	100	150	168	173	218	203	132	136	259	137	92	76	58	224	307	216	55	85	60	124	143	132	57	49	59	96
ENSG00000136859	ANGPTL2	protein_coding	9	129849611	129885162	-1	angiopoietin-like 2 [Source:HGNC Symbol;Acc:490]	0	0	0	0	0	0	0	0	0	0	0	0	2	0	1	2	1	10	5	2	1	6	2	2	1	0	0	0	0	0	0	1	0	0	0	0	0	0	1	0
ENSG00000136861	CDK5RAP2	protein_coding	9	123151147	123342448	-1	CDK5 regulatory subunit associated protein 2 [Source:HGNC Symbol;Acc:18672]	2518	2703	2086	1697	3391	2616	1158	1483	1629	2018	2360	1259	4202	3977	3696	3959	3758	3791	5765	4657	4849	5155	5252	4028	1761	1767	1268	3356	2599	2467	2231	2613	1694	2012	2253	2094	1519	1095	2077	1824
ENSG00000136866	ZFP37	protein_coding	9	115800660	115819039	-1	zinc finger protein 37 homolog (mouse) [Source:HGNC Symbol;Acc:12863]	119	73	70	122	54	124	36	44	84	41	69	5	152	102	75	120	53	87	122	50	47	95	28	37	97	47	45	117	54	88	99	54	72	83	47	86	95	55	67	71
ENSG00000136867	SLC31A2	protein_coding	9	115913222	115926417	1	solute carrier family 31 (copper transporters), member 2 [Source:HGNC Symbol;Acc:11017]	175	200	261	113	177	477	228	303	396	209	349	172	191	169	229	166	140	257	189	186	238	142	126	130	272	271	201	315	299	332	273	317	261	174	215	210	387	167	243	150
ENSG00000136868	SLC31A1	protein_coding	9	115983842	116029217	1	solute carrier family 31 (copper transporters), member 1 [Source:HGNC Symbol;Acc:11016]	193	180	189	183	377	336	255	417	406	414	463	147	2908	2345	2199	2473	2106	2840	2712	1693	1944	2100	1798	1479	1611	1203	856	2361	1661	1450	2043	2131	1250	1918	1667	1910	410	731	1693	1718
ENSG00000136869	TLR4	protein_coding	9	120466610	120479149	1	toll-like receptor 4 [Source:HGNC Symbol;Acc:11850]	20	54	115	62	246	467	2	39	175	54	858	115	0	0	1	0	5	6	0	0	0	1	17	4	4	8	17	23	228	265	0	2	0	9	61	73	153	11	1	3
ENSG00000136870	ZNF189	protein_coding	9	104161155	104172942	1	zinc finger protein 189 [Source:HGNC Symbol;Acc:12980]	611	513	483	503	421	753	561	1022	1384	918	1190	190	1040	952	949	803	961	743	860	635	724	871	817	789	984	883	681	1419	930	1142	919	1147	590	636	639	773	1231	605	904	588
ENSG00000136872	ALDOB	protein_coding	9	104182860	104198105	-1	aldolase B, fructose-bisphosphate [Source:HGNC Symbol;Acc:417]	0	0	0	0	0	0	0	0	0	0	0	0	1	0	0	0	0	0	0	0	0	0	0	0	0	0	0	0	0	0	0	0	0	0	0	0	0	0	0	0
ENSG00000136874	STX17	protein_coding	9	102668915	102732618	1	syntaxin 17 [Source:HGNC Symbol;Acc:11432]	336	450	376	246	865	515	347	818	1047	650	945	191	709	681	739	819	974	832	669	475	698	865	941	779	650	795	590	1033	913	956	664	990	431	655	717	894	900	487	783	581
ENSG00000136875	PRPF4	protein_coding	9	116037623	116055466	1	PRP4 pre-mRNA processing factor 4 homolog (yeast) [Source:HGNC Symbol;Acc:17349]	1910	1600	1240	1917	1205	2142	2685	2902	3840	3876	3281	1438	4125	3620	3580	4073	3128	3843	3293	2047	2538	2586	1921	1895	4858	3763	2898	6737	4163	5292	4431	4359	3189	3910	3850	4434	3499	2560	3701	3741
ENSG00000136877	FPGS	protein_coding	9	130556876	130576606	1	folylpolyglutamate synthase [Source:HGNC Symbol;Acc:3824]	3194	2861	1803	2413	2022	3211	4680	2964	2016	4473	3270	4620	2902	3066	3191	2717	2174	3135	2039	2100	1616	1820	2571	1559	5096	3669	2553	5988	4543	5187	3485	3453	3633	4018	2694	4575	1973	2246	2950	3797
ENSG00000136878	USP20	protein_coding	9	132596977	132644107	1	ubiquitin specific peptidase 20 [Source:HGNC Symbol;Acc:12619]	12246	9568	6248	6891	4176	7675	4145	3360	2495	5300	4287	4317	7191	6077	6348	6551	3590	5416	5491	6515	4627	4011	4246	3219	4460	3186	2098	5868	3823	4479	4181	3943	3598	4572	2898	4255	2361	1757	3292	4336
ENSG00000136881	BAAT	protein_coding	9	104122699	104145801	-1	bile acid CoA: amino acid N-acyltransferase (glycine N-choloyltransferase) [Source:HGNC Symbol;Acc:932]	34	30	15	28	16	40	3	3	5	5	3	2	6	5	2	10	3	8	5	2	6	2	0	4	1	2	0	9	7	8	1	8	1	8	3	7	2	2	7	6
ENSG00000136883	KIF12	protein_coding	9	116848406	116861571	-1	kinesin family member 12 [Source:HGNC Symbol;Acc:21495]	0	0	0	0	0	0	0	0	0	0	1	0	3	3	2	0	0	0	2	1	1	1	0	0	0	0	0	0	0	0	0	0	0	0	0	0	0	0	0	0
ENSG00000136888	ATP6V1G1	protein_coding	9	117350026	117360653	1	ATPase, H+ transporting, lysosomal 13kDa, V1 subunit G1 [Source:HGNC Symbol;Acc:864]	6998	6266	4617	6286	4559	6973	2635	3322	4179	3685	3241	2179	2173	2108	1707	1918	1762	2016	2600	2773	2302	2258	2014	1986	2855	2706	1854	3790	2893	3085	2421	2531	1950	1866	1936	1998	3772	1564	1968	1710
ENSG00000136891	TEX10	protein_coding	9	103064359	103115221	-1	testis expressed 10 [Source:HGNC Symbol;Acc:25988]	1613	1388	861	1387	912	1792	1377	1862	2576	1886	1939	1170	2034	1918	1658	1943	1749	2082	1806	1311	1380	1685	1234	1227	2490	2083	1729	3969	2304	3332	2188	2354	1403	2182	1713	2597	2326	1448	1957	1954
ENSG00000136895	GARNL3	protein_coding	9	129986544	130155939	1	GTPase activating Rap/RanGAP domain-like 3 [Source:HGNC Symbol;Acc:25425]	6	1	2	7	20	19	6	11	12	16	10	0	69	76	59	53	62	43	58	30	42	37	86	45	27	30	28	74	43	30	36	40	33	40	40	53	11	28	28	41
ENSG00000136897	MRPL50	protein_coding	9	104149915	104160896	-1	mitochondrial ribosomal protein L50 [Source:HGNC Symbol;Acc:16654]	1137	1244	871	1101	680	1411	2123	2461	3653	2250	2245	1612	2200	2062	1847	2150	1804	2342	1674	1263	1410	1417	946	1079	3306	2631	2132	4264	2756	3385	3780	3676	2279	2694	2225	3034	3435	1817	2967	2525
ENSG00000136908	DPM2	protein_coding	9	130697378	130700763	-1	dolichyl-phosphate mannosyltransferase polypeptide 2, regulatory subunit [Source:HGNC Symbol;Acc:3006]	7126	6288	2902	3760	986	3483	4061	2548	2389	3489	2774	5672	2840	2622	2897	2796	2156	3202	2365	2776	2013	1789	2263	1514	4777	3625	2485	6349	4430	5511	4074	3906	3696	4173	2952	4593	2216	2121	3259	3943
ENSG00000136918	WDR38	protein_coding	9	127615755	127620160	1	WD repeat domain 38 [Source:HGNC Symbol;Acc:23745]	0	0	0	0	0	0	0	0	1	1	0	7	2	0	0	0	0	0	0	0	0	0	0	0	0	0	2	0	0	0	0	0	0	0	0	0	0	1	0	0
ENSG00000136925	TSTD2	protein_coding	9	100362362	100395962	-1	thiosulfate sulfurtransferase (rhodanese)-like domain containing 2 [Source:HGNC Symbol;Acc:30087]	2828	2479	1651	2601	1256	3075	1028	1734	2153	1879	1978	622	1091	1087	1074	1322	1204	1326	918	701	726	1088	1064	959	2126	1524	1404	2993	2030	2503	1366	1568	965	1349	1141	1490	1965	1256	1284	1251
ENSG00000136928	GABBR2	protein_coding	9	101050391	101471479	-1	gamma-aminobutyric acid (GABA) B receptor, 2 [Source:HGNC Symbol;Acc:4507]	2	0	0	0	0	0	0	0	1	0	0	0	0	0	0	0	3	0	0	0	0	0	0	0	0	0	0	0	0	0	0	0	0	0	0	0	1	0	0	0
ENSG00000136929	HEMGN	protein_coding	9	100689073	100707138	-1	hemogen [Source:HGNC Symbol;Acc:17509]	17	8	10	17	12	12	8	31	37	16	20	0	168	143	111	162	74	121	74	50	41	106	47	58	15	16	11	43	16	33	28	56	10	39	29	50	47	6	40	41
ENSG00000136930	PSMB7	protein_coding	9	127115745	127177723	-1	proteasome (prosome, macropain) subunit, beta type, 7 [Source:HGNC Symbol;Acc:9544]	4178	4257	2836	2851	2080	3959	5031	3063	3443	4023	3568	7014	4038	4029	4428	4425	3798	5329	3286	3399	3379	2762	2926	2241	6170	5917	3393	7438	5493	6998	8699	7953	7260	5917	5903	6868	3198	3049	6516	5510
ENSG00000136931	NR5A1	protein_coding	9	127243516	127269709	-1	nuclear receptor subfamily 5, group A, member 1 [Source:HGNC Symbol;Acc:7983]	0	0	0	0	0	2	0	0	1	0	0	0	0	1	0	1	0	3	0	2	1	0	0	0	0	0	0	0	0	0	0	0	0	0	0	0	1	0	0	0
ENSG00000136932	C9orf156	protein_coding	9	100666771	100684852	-1	chromosome 9 open reading frame 156 [Source:HGNC Symbol;Acc:30967]	1818	1752	1435	1214	1541	2132	750	772	917	823	1099	762	927	930	840	689	559	800	759	776	625	501	476	478	806	743	535	1092	760	943	830	972	709	742	680	779	857	468	855	675
ENSG00000136933	RABEPK	protein_coding	9	127962821	127996437	1	Rab9 effector protein with kelch motifs [Source:HGNC Symbol;Acc:16896]	547	524	316	344	403	431	1100	773	697	1257	845	907	1663	1792	1543	1562	1391	1642	935	908	850	724	672	582	2327	2180	1321	3829	2648	2831	3203	3179	2567	2729	2892	2817	610	1209	2571	2491
ENSG00000136935	GOLGA1	protein_coding	9	127640646	127710292	-1	golgin A1 [Source:HGNC Symbol;Acc:4424]	1243	1157	903	839	1534	1231	721	1128	1049	1143	1204	467	3291	2821	2909	2771	2172	2409	2502	2245	2104	2609	2702	2038	1267	1217	838	2047	1638	1572	1649	1622	1150	1435	1464	1434	995	779	1274	1228
ENSG00000136936	XPA	protein_coding	9	100437191	100459639	-1	xeroderma pigmentosum, complementation group A [Source:HGNC Symbol;Acc:12814]	610	618	337	626	605	679	513	581	520	444	542	494	697	691	605	711	486	786	796	751	604	620	499	443	571	504	313	937	612	635	707	778	451	560	617	661	530	292	591	518
ENSG00000136937	NCBP1	protein_coding	9	100395908	100436030	1	nuclear cap binding protein subunit 1, 80kDa [Source:HGNC Symbol;Acc:7658]	1270	1290	851	1232	1798	1439	1497	2684	3289	2594	2839	1129	3463	3871	2947	3060	2895	3256	2937	2285	2406	2335	1882	2030	3705	3296	2726	5758	3668	4744	3810	4617	2502	3485	3280	4291	2997	2339	3629	3143
ENSG00000136938	ANP32B	protein_coding	9	100745638	100778225	1	acidic (leucine-rich) nuclear phosphoprotein 32 family, member B [Source:HGNC Symbol;Acc:16677]	16429.4	13153	8499.94	11127.9	6102.86	13041.8	16387	11744.8	14136.6	15197	14035.8	15768	29208.7	26183.7	23710.2	26343	17457.9	30309.9	29177.4	28237.7	23931.8	26116.7	18865	16952.1	23538.4	16435	12436.9	33934.7	20589.7	26625.5	24003	22827	15424	19258.8	18501.8	24969.7	13066.8	10711.8	18797	18497.6
ENSG00000136939	OR1L4	protein_coding	9	125486269	125487204	1	olfactory receptor, family 1, subfamily L, member 4 [Source:HGNC Symbol;Acc:8216]	0	0	0	0	0	0	0	0	0	0	0	0	0	0	0	0	0	0	0	0	0	0	0	0	0	0	0	0	0	0	0	0	0	0	0	0	0	0	0	0
ENSG00000136940	PDCL	protein_coding	9	125560668	125590910	-1	phosducin-like [Source:HGNC Symbol;Acc:8770]	629	642	471	515	764	634	331	526	558	623	606	354	1127	1122	884	941	899	1073	1256	1128	1140	1022	922	778	776	685	445	1018	779	743	936	957	720	712	775	783	535	426	792	725
ENSG00000136942	RPL35	protein_coding	9	127620159	127624260	-1	ribosomal protein L35 [Source:HGNC Symbol;Acc:10344]	62706.2	50874.4	35195.6	41965.1	15475	51593.1	70018.9	28405.5	26612.1	40907.6	21929.3	89379.1	44164.2	41181.6	46913.5	47198.8	30609.1	48298	40447.3	41696.5	42123	32251	33420.9	26053.1	39806.3	37307.1	22042.3	52194.9	38293.2	42255.4	52810.3	42689.2	39390.5	40195	33927.9	36760.1	24901.6	19062.1	34343.7	37328.2
ENSG00000136943	CTSL2	protein_coding	9	99794940	99801925	-1	cathepsin L2 [Source:HGNC Symbol;Acc:2538]	0	1	1	2	1	2	5	3	6	1	0	3	110	95	88	31	10	23	151	100	152	42	21	32	4	3	3	3	0	0	6	17	5	4	5	1	3	0	14	1
ENSG00000136944	LMX1B	protein_coding	9	129376722	129463311	1	LIM homeobox transcription factor 1, beta [Source:HGNC Symbol;Acc:6654]	8	23	3	1	0	15	0	1	0	0	0	0	0	0	0	0	0	0	0	0	0	0	0	0	0	0	0	0	0	0	0	1	0	0	0	0	0	0	1	0
ENSG00000136950	ARPC5L	protein_coding	9	127624409	127640003	1	actin related protein 2/3 complex, subunit 5-like [Source:HGNC Symbol;Acc:23366]	3374	3410	2327	3697	3742	5330	5105	4178	4132	5395	4735	5303	5857	5817	5495	5182	3454	4622	4718	4172	3915	2800	2307	2102	8159	6431	4292	10444	7105	8419	8179	8246	6382	6414	5857	7120	3798	3730	6652	5902
ENSG00000136960	ENPP2	protein_coding	8	120569326	120685693	-1	ectonucleotide pyrophosphatase/phosphodiesterase 2 [Source:HGNC Symbol;Acc:3357]	721	483	780.28	452	144	691.75	23	50	112	26	97	13	92	102	108	10	6	11	296	140	407	6	2	7	8	8	12	14	19	8	5	14	4	6	4	4	95	9	17	10
ENSG00000136982	DSCC1	protein_coding	8	120846216	120868250	-1	defective in sister chromatid cohesion 1 homolog (S. cerevisiae) [Source:HGNC Symbol;Acc:24453]	20	61	18	43	51	68	4	15	18	9	24	3	1242	1492	1153	1459	1325	1791	1407	1091	1160	1374	597	1037	151	233	46	390	329	116	672	1083	272	968	809	1047	18	39	849	880
ENSG00000136986	DERL1	protein_coding	8	124025458	124054663	-1	derlin 1 [Source:HGNC Symbol;Acc:28454]	5058	4818	3053	4834	5311	5392	1850	3447	4117	3070	4659	1274	4442	4378	3923	4405	3468	5029	4671	4144	3553	4153	3314	3268	5078	3320	3243	6879	4185	5427	3697	4363	3008	3459	2681	4211	3939	2689	3467	3144
ENSG00000136997	MYC	protein_coding	8	128747680	128753674	1	v-myc myelocytomatosis viral oncogene homolog (avian) [Source:HGNC Symbol;Acc:7553]	4080	2259	1921	3331	1164	3376	51851	48508	64702	74761	41694	22892	17855	14209	14254	21010	15549	19901	5013	4026	4169	6600	6492	4467	42935	30724	21879	65378	38845	47091	35512	33413	23799	36063	28026	33569	60817	18994	27143	33837
ENSG00000136999	NOV	protein_coding	8	120428546	120436593	1	nephroblastoma overexpressed [Source:HGNC Symbol;Acc:7885]	8	1	0	7	6	26	0	0	0	0	0	0	0	0	1	0	0	0	0	0	0	0	0	0	0	0	0	0	0	0	3	0	0	0	0	0	0	0	0	0
ENSG00000137033	IL33	protein_coding	9	6215805	6257983	1	interleukin 33 [Source:HGNC Symbol;Acc:16028]	0	0	0	0	0	0	0	0	0	0	0	0	2	1	1	0	0	1	0	0	0	0	0	0	0	0	0	0	0	0	0	0	0	0	0	0	0	0	0	0
ENSG00000137038	C9orf123	protein_coding	9	7796490	7888380	-1	chromosome 9 open reading frame 123 [Source:HGNC Symbol;Acc:30536]	338	326	147	324	246	297	1167	1075	873	985	1045	1211	1861	2252	1910	2277	1867	2371	2151	2264	1894	2149	2319	1566	987	1058	653	1817	1444	1575	1498	1512	1061	1447	1421	1771	803	531	1231	1225
ENSG00000137040	RANBP6	protein_coding	9	6011043	6015618	-1	RAN binding protein 6 [Source:HGNC Symbol;Acc:9851]	2469	2112	1633	2384	2782	2278	455	1742	2065	1165	1705	183	2587	2453.94	1686	1855	1796	1744	2539	1814	1636	2107	1689	1454	2401	1555	1398	2968	1643	2215	1363	1981	984	1543	1058	1919	1909	1239	1510	1404
ENSG00000137054	POLR1E	protein_coding	9	37485932	37503694	1	polymerase (RNA) I polypeptide E, 53kDa [Source:HGNC Symbol;Acc:17631]	1551	1438	1008	1148	811.77	1574	2059	1724	1927	2152	1791	1838	3578	3520	3417	3097	2548	3787	2681	2196	2325.9	2081	2178	1687	3002	2846	1942	4258	3243	3563	3333	3687	2768	2722	3106.22	3725	1848	1649	2931	2508
ENSG00000137055	PLAA	protein_coding	9	26904081	26947461	-1	phospholipase A2-activating protein [Source:HGNC Symbol;Acc:9043]	1904	1982	1155	1972	1723	2382	961	1601	1978	1355	1807	726	1863	2031	1547	2086	1892	2462	1936	1608	1369	1868	1189	1334	3212	2443	2156	4501	2573	3491	2586	3185	1867	2327	1691	2933	1951	1786	2446	2135
ENSG00000137070	IL11RA	protein_coding	9	34650699	34661884	1	interleukin 11 receptor, alpha [Source:HGNC Symbol;Acc:5967]	4128.52	3463.11	3303.55	1628.96	2575.1	2604.08	969.05	1410.66	1164.6	880.61	863.22	775	1330.38	1287.61	1910.66	1223.63	966.61	1325.04	1994.2	1867	1846.14	1813.62	2859.46	2181.46	517.91	597.27	479.27	1081.42	841.47	1165.36	583.52	736.2	883.41	907.22	690.81	1099.04	1025.1	395.62	560.1	861.38
ENSG00000137073	UBAP2	protein_coding	9	33921691	34048947	-1	ubiquitin associated protein 2 [Source:HGNC Symbol;Acc:14185]	1247	999	830	855	717	1004	1549	2374	2363	3109	2737	938	2481	2300	2408	2468	2192	2554	2541	1965	1955	2145	2198	1799	3026	2672	2057	4873	3267	3576	2331	2713	2018	2505	2487	2909	2269	1664	2122	2388
ENSG00000137074	APTX	protein_coding	9	32972604	33025166	-1	aprataxin [Source:HGNC Symbol;Acc:15984]	1029	854	687	689	750	1170	1737	1606	1774	1889	1506	1704	2347	2404	2399	2363	2121	2817	1853	1731	1712	1602	1515	1341	2443	2226	1520	3613	2538	2936	2923	3057	2343	2250	2155	2797	1627	1343	2426	2128
ENSG00000137075	RNF38	protein_coding	9	36336393	36487545	-1	ring finger protein 38 [Source:HGNC Symbol;Acc:18052]	5232	4712	3271	3830	7247	4242	575	1779	2118	1268	1921	287	2268	2045	1434	1659	1524	2004	2683	2236	1834	2093	1537	1486	1816	1098	1076	2518	1486	1759	1092	1354	908	1208	996	1371	1940	939	1006	1143
ENSG00000137076	TLN1	protein_coding	9	35696945	35732392	-1	talin 1 [Source:HGNC Symbol;Acc:11845]	4062	3325	3293	2181	5313	3578	4750	8228	7282	12695	15859	3914	20825	16921	19149	18482	15695	16151	17933	14861	17099	18667	23243	15547	16165	12427	9792	23408	22509	20563	12098	14153	14245	15632	14175	16649	6858	8456	11512	14586
ENSG00000137077	CCL21	protein_coding	9	34709002	34710121	-1	chemokine (C-C motif) ligand 21 [Source:HGNC Symbol;Acc:10620]	0	0	0	0	0	0	0	0	0	0	0	0	0	0	0	0	0	0	0	0	0	0	0	0	0	0	0	0	0	0	0	0	0	0	0	0	0	0	0	0
ENSG00000137078	SIT1	protein_coding	9	35649292	35650937	-1	signaling threshold regulating transmembrane adaptor 1 [Source:HGNC Symbol;Acc:17710]	931	902	564	485	897	668	387	373	177	366	317	198	8224	7389	8576	10433	6107	8817	8656	10000	9143	8583	9213	7516	1312	1076	616	2137	1773	1198	2792	2737	2348	3048	2394	2631	147	494	2335	2918
ENSG00000137080	IFNA21	protein_coding	9	21165636	21166659	-1	interferon, alpha 21 [Source:HGNC Symbol;Acc:5424]	0	0	0	0	0	0	0	0	0	0	0	0	0	0	0	0	0	0	0	0	0	0	0	0	0	0	0	0	0	0	0	0	0	0	0	0	0	0	0	0
ENSG00000137090	DMRT1	protein_coding	9	841690	969090	1	doublesex and mab-3 related transcription factor 1 [Source:HGNC Symbol;Acc:2934]	0	0	0	0	0	0	0	0	0	0	0	0	0	0	4	0	0	0	2	2	6	0	0	1	0	0	0	0	0	0	0	0	0	0	0	0	0	0	0	0
ENSG00000137094	DNAJB5	protein_coding	9	34989638	34998897	1	DnaJ (Hsp40) homolog, subfamily B, member 5 [Source:HGNC Symbol;Acc:14887]	281	233	424	194	55	505	296	311	633	383	483	523	1052	750	1660	1693	1018	2267	598	425	873	597	563	659	337	282	447	309	390	551	637	623	924	490	454	925	583	321	496	449
ENSG00000137098	SPAG8	protein_coding	9	35808042	35812269	-1	sperm associated antigen 8 [Source:HGNC Symbol;Acc:14105]	15	16	17	41	23	30	15	25	13	37	28	16	29	17	21	28	24	22	54	38	36	54	88	50	29	34	26	86	64	64	37	19	14	32	49	31	13	14	14	24
ENSG00000137100	DCTN3	protein_coding	9	34613548	34620515	-1	dynactin 3 (p22) [Source:HGNC Symbol;Acc:2713]	3661	3229	2219	2560	2524	3185	799	713	588	948	932	1004	1644	1722	1762	1718	1410	1858	2634	3214	2385	2142	2190	1863	945	816	513	1367	1085	1183	1436	1451	1291	1041	1131	1057	504	440	1238	997
ENSG00000137101	CD72	protein_coding	9	35609530	35646807	-1	CD72 molecule [Source:HGNC Symbol;Acc:1696]	53	60	51	82	151	148	35	59	49	90	528	258	857	619	915	2084	1433	1488	698	745	735	1553	1801	1180	49	69	79	333	1378	708	138	187	166	426	688	686	54	63	154	391
ENSG00000137103	TMEM8B	protein_coding	9	35814448	35854844	1	transmembrane protein 8B [Source:HGNC Symbol;Acc:21427]	375	232	151	200	274	162	142	170	101	177	185	145	443	327	368	520	303	453	373	385	278	562	685	383	179	142	109	307	226	204	269	216	189	269	155	195	91	90	164	220
ENSG00000137106	GRHPR	protein_coding	9	37422663	37436987	1	glyoxylate reductase/hydroxypyruvate reductase [Source:HGNC Symbol;Acc:4570]	968	827	840	706	645	1158	1393	1182	1060	1697	1561	1837	3406	3220	3865	3459	2414	3965	2687	2600	2722	2272	2676	2087	3049	2473	1719	4485	3124	4052	3259	3062	3276	3440	2601	3880	979	1582	2451	3205
ENSG00000137124	ALDH1B1	protein_coding	9	38392661	38398658	1	aldehyde dehydrogenase 1 family, member B1 [Source:HGNC Symbol;Acc:407]	51	21	32	37	36	35	355	254	391	757	374	294	1810	1932	1851	1747	1669	2001	989	896	905	994	858	767	1332	846	792	2834	1497	2070	1806	1625	1306	2257	1457	2414	360	688	1386	2108
ENSG00000137133	HINT2	protein_coding	9	35812957	35815351	-1	histidine triad nucleotide binding protein 2 [Source:HGNC Symbol;Acc:18344]	394	313	217	268	180	370	316	237	155	280	234	565	1308	1334	1465	1324	1055	1529	1115	1362	1003	982	1131	951	623	525	316	1003	735	930	1084	1008	1012	904	841	1054	130	303	782	860
ENSG00000137135	ARHGEF39	protein_coding	9	35658872	35675863	-1	Rho guanine nucleotide exchange factor (GEF) 39 [Source:HGNC Symbol;Acc:25909]	14	12	12	10	4	7	0	1	7	7	10	0	1063	1040	790	1214	1190	836	1076	1140	643	1258	1506	801	24	37	10	37	36	24	109	119	57	121	130	89	1	15	100	98
ENSG00000137142	IGFBPL1	protein_coding	9	38408991	38424444	-1	insulin-like growth factor binding protein-like 1 [Source:HGNC Symbol;Acc:20081]	0	0	0	0	0	0	0	0	0	0	0	0	1	3	1	0	0	1	0	0	1	0	0	1	0	0	0	0	0	0	0	0	0	0	1	0	0	1	0	0
ENSG00000137145	DENND4C	protein_coding	9	19288622	19374275	1	DENN/MADD domain containing 4C [Source:HGNC Symbol;Acc:26079]	1099.19	1146.61	895.36	1410.99	3096.16	1188.95	183.48	1104.85	1425.49	838.75	1483.61	156	1430.1	1267.26	794.05	865.26	1079.41	1161.32	1902.58	1637.13	1292.79	1996.02	1557.67	1352.75	690.01	592.03	586.24	1040.63	926.43	781.36	313.01	563.31	396.86	432.38	555.25	538.47	1300.02	509.06	464.49	393.12
ENSG00000137154	RPS6	protein_coding	9	19375713	19380252	-1	ribosomal protein S6 [Source:HGNC Symbol;Acc:10429]	262827	233490	176327	205539	97371.4	289718	175967	113440	129170	128531	105067	164827	207796	196106	205034	200507	135139	228751	178655	189065	190896	157158	152419	115913	145022	117585	77607.1	189801	133006	163800	191217	169882	128691	130611	139891	149216	121053	67295.3	137427	122846
ENSG00000137161	CNPY3	protein_coding	6	42896938	42907025	1	canopy 3 homolog (zebrafish) [Source:HGNC Symbol;Acc:11968]	2823	1954	1458	2060	1522	2252	4347	2681	2308	4696	4166	6787	2774	2688	2535	3004	2039	3029	2842	3178	2380	2535	3156	2072	3108	2400	1521	4887	3463	4466	2859	2519	2550	3370	2660	3602	2113	1392	1996	3202
ENSG00000137166	FOXP4	protein_coding	6	41514164	41570122	1	forkhead box P4 [Source:HGNC Symbol;Acc:20842]	1592	1430	959	2146	545	2278	738	822	616	1795	1786	1154	1132	826	1106	1015	838	929	491	441	411	392	641	297	1572	1122	909	2239	1927	2304	1184	1214	1395	1444	1225	1484	604	822	977	1375
ENSG00000137168	PPIL1	protein_coding	6	36822603	36842800	-1	peptidylprolyl isomerase (cyclophilin)-like 1 [Source:HGNC Symbol;Acc:9260]	537	598	384	463	206	621	2576	2254	3218	3042	2427	2209	3032	3209	2898	2645	2271	2596	2023	1405	1602	1266	911	1003	4179	3308	2579	5593	3231	4485	4814	4785	3055	3566	3067	4099	2992	2387	3718	3248
ENSG00000137171	KLC4	protein_coding	6	43008515	43042837	1	kinesin light chain 4 [Source:HGNC Symbol;Acc:21624]	2704	2465	1692	1436	1515	1775	487	496	359	687	716	557	1132	958	1077	1287	948	1140	1523	1472	1139	1452	1927	1228	381	309	235	669	506	461	390	376	360	468	320	333	310	211	295	427
ENSG00000137177	KIF13A	protein_coding	6	17759414	17987854	-1	kinesin family member 13A [Source:HGNC Symbol;Acc:14566]	21	26	27	34	115	85	7	40	62	54	125	18	9	14	8	4	10	12	6	0	5	1	5	5	9	12	15	22	42	47	3	7	6	6	21	20	59	13	8	12
ENSG00000137185	ZNF193	protein_coding	6	28192664	28201260	1	zinc finger protein 193 [Source:HGNC Symbol;Acc:12984]	100	88	101	171	153	261	48	62	110	183	232	143	98	75	103	251	246	290	192	131	202	383	487	376	108	114	99	329	261	351	141	109	113	173	229	251	89	73	93	155
ENSG00000137193	PIM1	protein_coding	6	37137979	37143202	1	pim-1 oncogene [Source:HGNC Symbol;Acc:8986]	35480	23557	20686	17570	5107	20541	9274	12866	13637	12447	12856	7167	12363	13382	10969	9595	6826	10433	19616	20925	16307	11073	8779	8710	7087	6005	4788	10296	7245	9053	4175	5309	4554	5401	6035	5883	12770	4055	4296	4963
ENSG00000137198	GMPR	protein_coding	6	16238811	16295780	1	guanosine monophosphate reductase [Source:HGNC Symbol;Acc:4376]	9	28	16	33	11	79	16	13	12	29	15	51	21	29	41	26	30	94	17	16	30	16	21	65	11	25	15	37	26	59	18	47	49	32	27	55	9	8	45	31
ENSG00000137200	FTSJD2	protein_coding	6	37400995	37450603	1	FtsJ methyltransferase domain containing 2 [Source:HGNC Symbol;Acc:21077]	4627	3427	3078	2490	5108	3349	2870	3157	3238	4452	3845	2070	3850	3283	3858	3765	2922	3622	4104	3408	4382	3318	3557	2889	4657	3707	2759	6610	4234	5000	4477	4249	3777	4019	3177	4073	3034	2507	3501	3708
ENSG00000137203	TFAP2A	protein_coding	6	10393419	10419892	-1	transcription factor AP-2 alpha (activating enhancer binding protein 2 alpha) [Source:HGNC Symbol;Acc:11742]	0	4	4	5	3	1	0	0	0	0	0	2	13	10	7	8	4	4	18	8	7	8	2	4	0	0	0	3	0	3	0	0	0	1	0	0	0	1	0	1
ENSG00000137204	SLC22A7	protein_coding	6	43263432	43273276	1	solute carrier family 22 (organic anion transporter), member 7 [Source:HGNC Symbol;Acc:10971]	0	0	0	0	0	0	0	0	0	1	0	0	0	0	0	0	0	0	0	0	0	0	0	0	0	0	0	0	0	0	0	0	0	0	0	0	0	0	0	0
ENSG00000137207	YIPF3	protein_coding	6	43479565	43484728	-1	Yip1 domain family, member 3 [Source:HGNC Symbol;Acc:21023]	4232	3866	2743	2476	2313	3608	1912	1801	1485	2325	2348	1928	3005	2694	3429	2839	2364	2993	2728	2818	2869	2284	3239	2241	2394	1921	1461	3218	2454	2753	2117	1963	2032	1851	1596	2050	1369	1299	1719	1745
ENSG00000137210	TMEM14B	protein_coding	6	10747973	10930656	1	transmembrane protein 14B [Source:HGNC Symbol;Acc:21384]	1703.48	2224	1016	1802.03	997.38	1884.96	1724	1786.01	2091.03	1453	1582	2011	3606.01	3866.99	3244.96	3290.02	2923.96	3807.06	3471.03	3166.89	2750.01	2779.03	1878.77	2408.98	2781.58	2166.75	1704.01	3528.77	2337	2857.02	3614.04	3739.01	2397.01	2397.57	2485.98	2736.47	2002.02	1551.01	3044.03	2123.01
ENSG00000137216	TMEM63B	protein_coding	6	44094651	44123256	1	transmembrane protein 63B [Source:HGNC Symbol;Acc:17735]	1701	1501	1209	931	1802	1347	960	910	1063	1853	1568	1541	1281	926	1236	1120	886	1261	1179	1077	1051	1000	1426	854	1279	924	820	1843	1452	1521	776	855	868	851	767	941	977	737	641	845
ENSG00000137218	FRS3	protein_coding	6	41737914	41754280	-1	fibroblast growth factor receptor substrate 3 [Source:HGNC Symbol;Acc:16970]	207	115	105	99	72	117	221	175	136	261	190	248	262	200	282	259	127	239	254	256	187	177	230	163	343	180	145	443	274	347	252	198	249	280	137	285	124	152	150	258
ENSG00000137221	TJAP1	protein_coding	6	43445261	43474294	1	tight junction associated protein 1 (peripheral) [Source:HGNC Symbol;Acc:17949]	4459	3259	2567	2682	2023	3386	2335	2411	2001	3359	3109	2356	2954	2476	3214	2760	2106	2678	2353	2175	2300	1870	2573	1722	3801	2742	2027	4923	3445	3918	2696	2626	2526	2739	2229	2531	1879	1738	2097	2455
ENSG00000137225	CAPN11	protein_coding	6	44126548	44152139	1	calpain 11 [Source:HGNC Symbol;Acc:1478]	46	0	2	6	1	0	6	0	0	0	0	0	85	1	10	45	5	2	113	1	4	21	4	5	34	0	0	41	0	1	91	0	0	39	0	1	0	0	0	40
ENSG00000137251	TINAG	protein_coding	6	54172657	54254950	1	tubulointerstitial nephritis antigen [Source:HGNC Symbol;Acc:14599]	0	0	0	0	0	0	0	0	0	0	0	0	0	0	0	0	0	0	0	0	0	2	0	0	0	0	0	0	0	0	0	0	0	0	0	0	0	0	0	0
ENSG00000137252	HCRTR2	protein_coding	6	55039050	55147418	1	hypocretin (orexin) receptor 2 [Source:HGNC Symbol;Acc:4849]	0	0	0	0	0	0	0	1	0	2	0	0	0	0	0	0	0	0	0	0	0	0	0	0	0	0	0	0	0	0	0	0	0	0	0	0	0	0	0	0
ENSG00000137259	HIST1H2AB	protein_coding	6	26033320	26033796	-1	histone cluster 1, H2ab [Source:HGNC Symbol;Acc:4734]	1	1	6	4	0	3	0	1	0	0	0	0	3	2	4	6	2	2	1	1	2	0	3	1	0	0	1	0	0	2	0	0	1	0	0	2	0	2	0	1
ENSG00000137261	KIAA0319	protein_coding	6	24544332	24646383	-1	KIAA0319 [Source:HGNC Symbol;Acc:21580]	0	4	2	3	3	7	1	5	4	7	9	2	35	45	39	10	5	19	9	8	9	2	6	1	1	2	1	1	2	1	4	6	2	2	11	5	4	0	10	3
ENSG00000137265	IRF4	protein_coding	6	391739	411447	1	interferon regulatory factor 4 [Source:HGNC Symbol;Acc:6119]	3004	3056	1814	2699	1614	2319	63003	86764	125242	97983	80903	33296	53940	47036	45198	23048	19773	18921	35217	17996	26198	19889	17799	11963	85087	74225	61831	125662	68174	81570	52812	54848	39387	35815	32493	30398	116792	52827	43840	33450
ENSG00000137266	SLC22A23	protein_coding	6	3269196	3457256	-1	solute carrier family 22, member 23 [Source:HGNC Symbol;Acc:21106]	3288	2487	1658	719	229	605	157	324	213	115	79	46	76	44	44	38	17	44	78	82	34	20	13	20	123	78	68	71	40	77	84	81	48	32	34	33	195	40	50	33
ENSG00000137267	TUBB2A	protein_coding	6	3153903	3157760	-1	tubulin, beta 2A class IIa [Source:HGNC Symbol;Acc:12412]	1038.82	757.32	869.64	1478.92	481.9	1952.18	423.34	321.91	474.3	383.05	405.89	460.91	104.65	117.29	148.45	99.24	130.23	196.6	74.57	90.16	126.89	35.61	65.24	51.09	434.33	349.12	332.92	388.34	377.01	514.2	277.25	287.29	336.71	205.76	149.52	316.12	402.11	289.43	244.45	199.87
ENSG00000137269	LRRC1	protein_coding	6	53659295	53788919	1	leucine rich repeat containing 1 [Source:HGNC Symbol;Acc:14307]	50	96	59	48	31	91	47	95	115	55	134	37	184	215	143	136	145	168	175	178	146	197	266	198	64	82	44	125	98	101	80	110	69	92	117	96	89	44	107	78
ENSG00000137270	GCM1	protein_coding	6	52991762	53013627	-1	glial cells missing homolog 1 (Drosophila) [Source:HGNC Symbol;Acc:4197]	50	50	36	20	12	39	3	4	7	2	8	0	6	15	6	9	3	6	9	4	6	9	6	10	10	4	3	8	6	11	20	15	10	27	0	14	5	3	18	22
ENSG00000137273	FOXF2	protein_coding	6	1390069	1395832	1	forkhead box F2 [Source:HGNC Symbol;Acc:3810]	0	0	0	1	0	0	0	0	0	0	2	0	0	0	2	0	0	0	0	2	1	1	2	0	0	0	1	2	2	1	0	0	0	1	0	0	1	0	0	0
ENSG00000137274	BPHL	protein_coding	6	3118608	3153812	1	biphenyl hydrolase-like (serine hydrolase) [Source:HGNC Symbol;Acc:1094]	108	157	97	103	102	167	222	254	202	212	278	160	516	628	516	394	414	469	296	318	261	329	434	300	188	238	94	323	313	244	268	417	215	228	322	280	200	97	322	229
ENSG00000137275	RIPK1	protein_coding	6	3064092	3115421	1	receptor (TNFRSF)-interacting serine-threonine kinase 1 [Source:HGNC Symbol;Acc:10019]	6959	7029	7868	4296	5461	7767	1953	2585	3015	2783	3242	1438	2070	2055	1956	1706	1733	1645	2379	2281	2045	1934	2100	1589	2211	2200	1468	2762	2426	2397	2028	2539	1678	1529	1905	1557	2736	1254	1959	1415
ENSG00000137285	TUBB2B	protein_coding	6	3224517	3231964	-1	tubulin, beta 2B class IIb [Source:HGNC Symbol;Acc:30829]	73.31	0	116.3	42.96	3.52	102.92	25.56	3.68	30.06	37.66	1.77	46.95	20.67	22.54	47.56	36.5	18.13	61.5	14.26	12.94	17.21	28.15	42	33.72	29.93	3.72	32.39	37.9	6.86	63.38	24.6	1.69	58.52	11.47	9.93	51.95	32.23	34.47	0	15.97
ENSG00000137288	MNF1	protein_coding	6	33665345	33679504	-1	mitochondrial nucleoid factor 1 [Source:HGNC Symbol;Acc:21237]	92	50	64	103	43	105	1446	499	529	1030	424	1682	1659	1494	1772	1801	1173	1805	1395	1228	1267	850	758	690	1625	1274	868	2104	1258	1584	2542	1805	1872	1822	1458	1688	507	787	1496	1729
ENSG00000137309	HMGA1	protein_coding	6	34204577	34214008	1	high mobility group AT-hook 1 [Source:HGNC Symbol;Acc:5010]	6940.99	5254.98	3987	3775	2560.95	5364.97	15753	10521.9	9492	17860	10426	16466.3	28824.9	26886.8	28936.9	29824.8	19615.8	35999.9	19517	22002.9	18365	19963	20419	14115.9	20430	14528	11324	33269	19823	29473	18771.8	18503	18835.9	30293.9	16881.2	33455.9	8859.98	9936.98	15335.9	28671
ENSG00000137310	TCF19	protein_coding	6	31126319	31134936	1	transcription factor 19 [Source:HGNC Symbol;Acc:11629]	203	179	149	171	205	243	210	336	320	341	433	352	11046	10207	11216	8295	6371	8978	9799	7623	8516	7192	6837	6243	488	439	243	1222	627	673	2634	2857	2148	3824	2492	3663	303	223	2297	3572
ENSG00000137312	FLOT1	protein_coding	6	30695486	30710510	-1	flotillin 1 [Source:HGNC Symbol;Acc:3757]	2388	1008	1268	1339	1513	1968	4907	3754	2624	5186	4642	5977	11143	9335	10698	7541	4748	6944	12928	10661	11559	8396	8276	6018	5929	4589	2626	8059	5672	5998	7849	6713	6509	6497	5039	5502	2392	2276	5534	6020
ENSG00000137331	IER3	protein_coding	6	30710976	30712331	-1	immediate early response 3 [Source:HGNC Symbol;Acc:5392]	636	406	560	420	492	934	18358	10700	13470	11929	9192	12893	23968	13433	20511	24708	10032	22474	7003	5631	5999	5136	4411	2211	20165	9825	8836	13477	7291	10949	14931	11213	11558	11176	7026	10774	12634	7731	8960	10277
ENSG00000137337	MDC1	protein_coding	6	30667584	30685666	-1	mediator of DNA-damage checkpoint 1 [Source:HGNC Symbol;Acc:21163]	3937	3303	3130	1797	3663	2972	1614	2454	2522	3129	3434	1218	4980	3816	5030	4128	3866	4089	3919	3040	3122	4132	5084	3226	3616	3140	2462	5822	4731	4421	4212	4290	3691	3608	4705	4063	2382	2161	3583	3514
ENSG00000137338	PGBD1	protein_coding	6	28249314	28270326	1	piggyBac transposable element derived 1 [Source:HGNC Symbol;Acc:19398]	265	363	179	232	384	379	41	65	58	102	111	58	166	150	144	340	271	376	306	167	209	334	295	301	47	98	63	183	157	174	86	106	64	161	210	220	72	48	96	133
ENSG00000137343	ATAT1	protein_coding	6	30594619	30614600	1	alpha tubulin acetyltransferase 1 [Source:HGNC Symbol;Acc:21186]	202	183	141	181	159	246	452	476	487	617	565	398	813	712	731	835	580	729	1125	804	867	795	818	664	603	582	372	967	724	687	610	622	417	505	545	549	415	300	508	501
ENSG00000137364	TPMT	protein_coding	6	18128542	18155305	-1	thiopurine S-methyltransferase [Source:HGNC Symbol;Acc:12014]	324	409	187	303	592.96	312	264	484	455	437	680	228	585	629	290	416	399	602	312	440	253	418	307	257	578	423	267	822	649	508	423	561	280	395	513	408.96	404	227	464	369
ENSG00000137392	CLPS	protein_coding	6	35762759	35765088	-1	colipase, pancreatic [Source:HGNC Symbol;Acc:2085]	0	0	1	0	0	0	0	0	0	0	0	0	3	4	6	1	0	2	2	3	4	0	0	0	0	0	0	0	0	0	0	0	0	0	0	0	0	0	0	0
ENSG00000137393	RNF144B	protein_coding	6	18368779	18469105	1	ring finger protein 144B [Source:HGNC Symbol;Acc:21578]	123	134	100	119	154	239	41	114	199	51	169	80	81	89	58	81	84	91	100	66	49	150	124	71	58	40	50	91	41	112	45	78	24	44	24	51	168	33	50	44
ENSG00000137404	NRM	protein_coding	6	30655824	30659197	-1	nurim (nuclear envelope membrane protein) [Source:HGNC Symbol;Acc:8003]	206	210	171	105	93	254	207	167	134	146	145	284	2772	2076	2423	1608	1165	2048	2865	2897	2819	2235	2209	1855	386	268	187	481	395	348	833	679	679	696	585	708	123	182	560	655
ENSG00000137409	MTCH1	protein_coding	6	36935917	36954074	-1	mitochondrial carrier 1 [Source:HGNC Symbol;Acc:17586]	23611	19220	13026	14096	13191	16356	7187	6319	5156	6825	6140	5606	8380	8005	8482	7719	5272	7688	10168	9849	9136	6359	6748	5066	7116	5430	3642	9122	6623	7049	6888	6867	6190	6667	5506	7050	4938	3151	5566	6221
ENSG00000137411	VARS2	protein_coding	6	30876019	30894236	1	valyl-tRNA synthetase 2, mitochondrial [Source:HGNC Symbol;Acc:21642]	1081.12	1178.19	954.64	672.77	1243.39	1174.92	3170.17	2845.18	2286.26	4721.09	3588.18	3086.81	3971.24	3880.68	4059.83	4049.24	3122.54	3706.59	2388.33	2470.38	1960.7	2358.83	3321.29	1907.84	4937.44	3871.45	2679.6	6772.33	5019.57	5646.71	3745.12	3673.65	2856.81	4263.35	2896.9	4031.1	2013.53	2166.47	3035.91	4103.86
ENSG00000137413	TAF8	protein_coding	6	42018251	42055199	1	TAF8 RNA polymerase II, TATA box binding protein (TBP)-associated factor, 43kDa [Source:HGNC Symbol;Acc:17300]	1099	1029	814	922	1474	1221	679	977	972	1015	1413	693	2304	1901	1759	1810	1616	1854	2742	1806	1651	1901	1519	1313	1639	1564	1031	2610	1786	1815	1716	2251	1297	1402	1516	1276	924	891	1768	1377
ENSG00000137414	FAM8A1	protein_coding	6	17600586	17611950	1	family with sequence similarity 8, member A1 [Source:HGNC Symbol;Acc:16372]	578	626	358	708	1288	885	113	472	466	195	551	89	1060	923	550	734	705	1009	1744	1947	928	2529	1437	1285	279	161	133	368	220	206	209	251	158	242	166	284	354	123	220	230
ENSG00000137434	C6orf52	protein_coding	6	10671651	10695030	-1	chromosome 6 open reading frame 52 [Source:HGNC Symbol;Acc:20881]	9	9	4	6	1	12	11	6	4	8	8	12	17	16	25	31	29	37	7	11	13	11	32	13	9	11	6	11	20	24	28	30	18	22	36	30	3	11	25	14
ENSG00000137440	FGFBP1	protein_coding	4	15937192	15940363	-1	fibroblast growth factor binding protein 1 [Source:HGNC Symbol;Acc:19695]	0	5	6	4	4	21	1	0	0	0	1	0	0	0	0	2	0	0	0	0	0	0	0	0	0	0	0	0	0	0	0	0	0	0	0	0	0	0	0	0
ENSG00000137441	FGFBP2	protein_coding	4	15961866	15970932	-1	fibroblast growth factor binding protein 2 [Source:HGNC Symbol;Acc:29451]	191	1045	1298	1432	3686	5234	38	255	232	439	1822	810	681	962	706	2864	1968	2621	554	856	498	5423	3908	2942	6	42	98	121	398	231	14	74	237	156	632	309	228	74	64	160
ENSG00000137449	CPEB2	protein_coding	4	15004298	15071777	1	cytoplasmic polyadenylation element binding protein 2 [Source:HGNC Symbol;Acc:21745]	1178	1120	794	1017	374	971	79	227	572	173	320	50	501	320	227	253	233	350	719	490	431	607	374	314	147	76	156	209	120	249	99	133	106	100	79	121	538	117	86	87
ENSG00000137460	FHDC1	protein_coding	4	153857504	153900848	1	FH2 domain containing 1 [Source:HGNC Symbol;Acc:29363]	23	16	11	15	11	15	7	23	24	29	32	0	24	22	39	49	53	45	46	33	22	46	74	45	17	16	6	42	40	43	24	27	17	37	42	43	15	11	27	29
ENSG00000137462	TLR2	protein_coding	4	154622652	154626851	1	toll-like receptor 2 [Source:HGNC Symbol;Acc:11848]	196	154	82	80	134	175	94	159	247	59	176	138	416	203	158	88	58	88	269	190	119	121	34	51	150	106	119	178	133	222	115	130	66	93	59	126	215	89	95	84
ENSG00000137463	MGARP	protein_coding	4	140187317	140201492	-1	mitochondria-localized glutamic acid-rich protein [Source:HGNC Symbol;Acc:29969]	1	0	4.9	3.23	1	2	9.02	4.46	3	0	11.76	4	59	53.46	47.33	67	41.36	92	31	24.24	35.46	46	56.7	35.77	5.24	4.97	0	6.58	5.44	5.79	8	6.18	7	6	5	6	1.43	4	3	4.36
ENSG00000137473	TTC29	protein_coding	4	147627790	147867034	-1	tetratricopeptide repeat domain 29 [Source:HGNC Symbol;Acc:29936]	0	0	0	0	2	0	0	0	0	0	0	0	0	1	0	0	0	0	0	0	0	0	0	0	0	0	0	0	0	0	0	0	0	0	0	0	1	0	0	0
ENSG00000137474	MYO7A	protein_coding	11	76839310	76926284	1	myosin VIIA [Source:HGNC Symbol;Acc:7606]	54	76	24	13	8	13	9	24	11	5	23	7	57	37	67	349	574	348	39	35	56	738	2075	665	4	7	6	4	0	3	13	20	13	7	9	8	16	1	13	8
ENSG00000137478	FCHSD2	protein_coding	11	72547790	72853306	-1	FCH and double SH3 domains 2 [Source:HGNC Symbol;Acc:29114]	923	733	594	709	1379	763	564	1226	1457	1269	1576	420	1470	1279	1022	1201	1168	1291	1929	1681	1867	1811	1604	1490	1146	1066	803	2062	1520	1280	1053	1153	737	918	1075	857	1393	699	965	860
ENSG00000137486	ARRB1	protein_coding	11	74975226	75062873	-1	arrestin, beta 1 [Source:HGNC Symbol;Acc:711]	386	257	267	304	637	467	549	400	316	775	651	711	898	881	762	926	796	848	948	1063	899	1247	1217	1109	785	604	469	1740	1178	1421	1165	1154	882	1332	1179	1515	283	388	849	1258
ENSG00000137491	SLCO2B1	protein_coding	11	74811608	74917594	1	solute carrier organic anion transporter family, member 2B1 [Source:HGNC Symbol;Acc:10962]	2	0	0	0	0	0	0	0	0	0	0	0	1	0	0	0	0	0	0	0	1	0	0	0	0	0	0	1	0	0	0	1	0	1	0	1	0	0	1	0
ENSG00000137492	PRKRIR	protein_coding	11	76061000	76092015	-1	protein-kinase, interferon-inducible double stranded RNA dependent inhibitor, repressor of (P58 repressor) [Source:HGNC Symbol;Acc:9440]	4336.36	4449.04	2638.35	4834.95	4152.76	4913.06	3434.61	7036.57	9329.14	5572.74	7933.38	1863	4174.93	4322.38	2910.02	3876.26	3566.41	4949.74	4613.24	3853.12	2898.49	4501.46	2636.88	3022.45	7140.92	4750.83	4891.54	10471.6	5963.38	9066.7	3779.58	4916.08	2503.06	3736.48	3320.99	5261.01	8764.81	4178.98	3831.98	3555.84
ENSG00000137494	ANKRD42	protein_coding	11	82904781	82971736	1	ankyrin repeat domain 42 [Source:HGNC Symbol;Acc:26752]	490.9	214.75	398.97	527.35	215.81	707.91	83.27	213.06	267.33	322.69	262.58	119.39	204.56	139.05	165.58	242.52	175.42	241.09	117.78	95.56	102.59	260.02	280.07	188.19	178.67	163.91	108.8	338.77	194.34	291.61	206.06	248.4	195.09	226.48	229.4	293.74	253.42	103.29	199.03	212.4
ENSG00000137496	IL18BP	protein_coding	11	71709587	71716761	1	interleukin 18 binding protein [Source:HGNC Symbol;Acc:5987]	798	754	572	359	898	541	249	397	379	550	615	200	686	624	847	607	606	518	632	537	643	510	975	673	523	480	426	834	678	800	496	510	386	508	540	491	374	366	458	464
ENSG00000137497	NUMA1	protein_coding	11	71713910	71791739	-1	nuclear mitotic apparatus protein 1 [Source:HGNC Symbol;Acc:8059]	29972	22358	19578	14000	11787	19040	5787	7999	5166	10635	10884	3965	26391	21770	24671	21393	16548	16793	23245	20362	19644	21177	29081	16081	10741	8334	5466	17192	13488	11096	10083	11094	9504	13469	10499	11155	4819	4740	8690	12503
ENSG00000137500	CCDC90B	protein_coding	11	82970139	82997450	-1	coiled-coil domain containing 90B [Source:HGNC Symbol;Acc:28108]	532	500	359	554	392	697	539	1015	1423	674	1220	411	1506	1605	1402	1365	1169	2328	1173	1193	872	1420	880	1113	1301	776	892	1926	1067	1686	1020	1224	659	1029	674	1656	1332	832	933	959
ENSG00000137501	SYTL2	protein_coding	11	85405267	85522184	-1	synaptotagmin-like 2 [Source:HGNC Symbol;Acc:15585]	1727	1573	1201	1908	3200	2021	190	568	560	522	1175	148	279	213	201	696	810	897	905	828	777	1317	1351	1366	147	200	145	379	725	434	138	202	110	217	457	337	579	141	179	185
ENSG00000137502	RAB30	protein_coding	11	82684175	82782965	-1	RAB30, member RAS oncogene family [Source:HGNC Symbol;Acc:9770]	1652	1296	926	1897	2897	1627	438	1275	1136	836	1031	236	645	525	319	547	458	603	527	399	280	1047	644	517	791	588	396	1216	563	624	386	495	278	431	344	537	989	330	381	410
ENSG00000137504	CREBZF	protein_coding	11	85370752	85393951	-1	CREB/ATF bZIP transcription factor [Source:HGNC Symbol;Acc:24905]	1825	1544	1223	1616	2332	1686	1124	3777	4320	3611	3790	681	7624	6201	4400	4520	3496	5602	7840	7725	5176	9235	7521	4483	3641	2174	1927	4785	2821	3432	1916	2344	1776	2784	1909	2864	4148	1672	1914	2439
ENSG00000137507	LRRC32	protein_coding	11	76368568	76381791	-1	leucine rich repeat containing 32 [Source:HGNC Symbol;Acc:4161]	211	154	87	3	8	16	1341	2127	1584	162	223	137	887	774	802	4117	4723	5256	331	277	336	3108	4144	2628	1772	2026	1150	250	467	284	1510	1899	1263	255	422	342	1454	1011	1552	246
ENSG00000137509	PRCP	protein_coding	11	82534544	82681626	-1	prolylcarboxypeptidase (angiotensinase C) [Source:HGNC Symbol;Acc:9344]	605	495	385	705	549	759	353	477	587	468	890	436	2046	1760	1700	2501	2297	3104	2688	2436	2384	3293	2802	2487	791	806	513	1650	1392	1206	1252	1395	877	1201	1276	1591	515	465	1140	1189
ENSG00000137513	NARS2	protein_coding	11	78147007	78285919	-1	asparaginyl-tRNA synthetase 2, mitochondrial (putative) [Source:HGNC Symbol;Acc:26274]	95	87	83	97	150	159	453	756	666	898	751	332	977	1220	689	884	964	884	947	811	611	718	678	473	865	952	500	1441	1252	896	998	1433	615	838	1044	871	579	420	1128	797
ENSG00000137522	RNF121	protein_coding	11	71639747	71708643	1	ring finger protein 121 [Source:HGNC Symbol;Acc:21070]	381	479	289	240	509	414	1150	887	934	1334	1155	936	1373	1164	1353	1142	894	1097	1160	923	965	828	973	654	1368	1085	758	1618	1280	1430	1236	1330	1005	986	995	1228	901	583	1082	962
ENSG00000137547	MRPL15	protein_coding	8	55047770	55060461	1	mitochondrial ribosomal protein L15 [Source:HGNC Symbol;Acc:14054]	735	709	484	696	192	1067	2283	1641	2292	2550	1671	2158	2014	2085	2140	2319	1972	2600	1342	1061	1315	1263	1044	1081	3810	3489	2572	5914	3863	4946	4901	4346	3225	3256	3234	3989	2050	2277	3564	3076
ENSG00000137558	PI15	protein_coding	8	75736772	75767264	1	peptidase inhibitor 15 [Source:HGNC Symbol;Acc:8946]	0	0	0	0	0	1	0	0	0	0	0	0	0	0	0	0	0	0	1	0	0	0	0	0	1	0	0	1	0	0	0	0	0	0	1	2	0	0	0	2
ENSG00000137561	TTPA	protein_coding	8	63961112	63998612	-1	tocopherol (alpha) transfer protein [Source:HGNC Symbol;Acc:12404]	0	0	0	0	0	0	0	0	0	0	0	0	0	0	0	0	0	0	0	0	0	0	0	0	0	0	0	0	0	0	0	0	0	0	0	0	0	0	0	0
ENSG00000137563	GGH	protein_coding	8	63927638	63951730	-1	gamma-glutamyl hydrolase (conjugase, folylpolygammaglutamyl hydrolase) [Source:HGNC Symbol;Acc:4248]	38	41	31	48	32	128	8	31	103	24	51	75	926	1023	771	555	701	1202	1337	1556	1328	938	587	895	86	104	72	219	160	234	227	396	149	252	234	390	91	73	286	197
ENSG00000137571	SLCO5A1	protein_coding	8	70584568	70747299	-1	solute carrier organic anion transporter family, member 5A1 [Source:HGNC Symbol;Acc:19046]	7	5	2	1	2	2	7	12	7	4	5	7	5	12	6	3	6	8	12	8	8	23	30	8	10	13	4	17	6	14	5	19	5	7	6	6	9	3	8	0
ENSG00000137573	SULF1	protein_coding	8	70378859	70573150	1	sulfatase 1 [Source:HGNC Symbol;Acc:20391]	0	0	0	0	0	0	0	0	0	0	0	0	1	1	4	1	0	0	4	0	2	0	1	0	0	0	0	0	1	0	0	0	0	0	0	0	0	0	0	0
ENSG00000137574	TGS1	protein_coding	8	56685701	56738007	1	trimethylguanosine synthase 1 [Source:HGNC Symbol;Acc:17843]	3063	2539	2214	2295	2234	2876	2315	3847	5751	4559	4465	1491	2618	2692	2437	2195	2053	2254	2123	1597	1821	1621	1345	1400	5759	4757	4141	7892	4962	6245	3846	4559	2839	3143	3457	3853	5476	3484	3612	2907
ENSG00000137575	SDCBP	protein_coding	8	59465483	59495419	1	syndecan binding protein (syntenin) [Source:HGNC Symbol;Acc:10662]	7842	6291.99	4099	9905	10524	6434	2352	7949	15280.9	4261	7686	1750	6909	6419	3382	4264	3787	7316.45	8225	12798	6444	8009	3486	4031	4861	2887	2763	5323	3977	4316.98	2242	2968	1729	2233	2177.04	2826.96	14173	2334	2369	2034
ENSG00000137601	NEK1	protein_coding	4	170314426	170533780	-1	NIMA-related kinase 1 [Source:HGNC Symbol;Acc:7744]	133	221	92	173	222	232	233	632	841	592	832	166	624	661	482	672	658	750	677	648	530	756	518	604	447	330	427	814	446	681	281	379	175	304	300	488	829	315	294	250
ENSG00000137628	DDX60	protein_coding	4	169137444	169239958	-1	DEAD (Asp-Glu-Ala-Asp) box polypeptide 60 [Source:HGNC Symbol;Acc:25942]	190	157	179	162	359	210	385	1208	3949	748	1290	254	339	274	455	642	388	860	211	98	894	378	192	377	347	290	513	507	691	790	124	189	168	133	195	289	3685	426	133	135
ENSG00000137634	NXPE4	protein_coding	11	114441313	114466484	-1	neurexophilin and PC-esterase domain family, member 4 [Source:HGNC Symbol;Acc:23117]	0	0	0	1	0	0	0	0	0	0	0	0	0	0	0	0	0	0	0	0	0	0	0	0	0	0	0	0	0	0	0	0	0	0	0	0	0	0	0	0
ENSG00000137642	SORL1	protein_coding	11	121322912	121504387	1	sortilin-related receptor, L(DLR class) A repeats containing [Source:HGNC Symbol;Acc:11185]	13843	15530	11026	8731	21674	11248	2325	7248	6289	3785	6525	845	7304	6989	5549	7776	6570	6842	9413	10083	6040	12610	11447	9597	1545	1503	1158	3929	2797	2864	1723	2445	1480	2591	2483	2871	5843	1004	1977	2541
ENSG00000137648	TMPRSS4	protein_coding	11	117947753	117992605	1	transmembrane protease, serine 4 [Source:HGNC Symbol;Acc:11878]	0	0	0	2	1	0	0	0	1	0	0	0	11	10	4	7	6	12	16	7	11	10	15	17	0	0	0	0	0	0	0	1	0	0	0	0	0	0	0	0
ENSG00000137656	BUD13	protein_coding	11	116618886	116643704	-1	BUD13 homolog (S. cerevisiae) [Source:HGNC Symbol;Acc:28199]	1658	1618	1372	1223	764	1666	1223	1111	1223	1354	1364	1152	2290	2160	2351	2370	1808	2457	2711	2427	2605	1950	1866	1604	1655	1552	1090	2240	1682	1913	2329	2386	1672	1754	1956	2012	1027	872	1954	1600
ENSG00000137672	TRPC6	protein_coding	11	101322295	101743293	-1	transient receptor potential cation channel, subfamily C, member 6 [Source:HGNC Symbol;Acc:12338]	0	1	0	4	4	0	0	0	0	0	0	0	0	0	0	0	0	0	0	0	0	0	0	0	0	0	0	0	0	0	0	0	0	0	0	0	0	0	0	0
ENSG00000137673	MMP7	protein_coding	11	102391239	102401484	-1	matrix metallopeptidase 7 (matrilysin, uterine) [Source:HGNC Symbol;Acc:7174]	0	1	0	0	0	0	0	6	5	5	6	0	0	0	1	2	0	3	0	0	0	2	1	7	1	6	0	8	11	13	0	8	0	7	6	7	7	0	2	0
ENSG00000137674	MMP20	protein_coding	11	102447566	102496063	-1	matrix metallopeptidase 20 [Source:HGNC Symbol;Acc:7167]	0	0	0	0	0	0	0	0	0	0	0	0	0	0	0	0	0	0	0	0	0	0	0	0	0	0	0	0	0	0	0	0	0	0	0	0	0	0	0	0
ENSG00000137675	MMP27	protein_coding	11	102562218	102576537	-1	matrix metallopeptidase 27 [Source:HGNC Symbol;Acc:14250]	0	0	0	0	0	0	0	0	1	0	0	0	0	0	0	0	0	0	0	0	0	0	0	0	0	0	0	0	0	0	0	0	0	0	0	0	2	0	0	0
ENSG00000137691	C11orf70	protein_coding	11	101918174	101955291	1	chromosome 11 open reading frame 70 [Source:HGNC Symbol;Acc:28188]	0	0	0	4	0	0	0	0	1	0	0	0	1	0	0	0	0	0	0	0	0	0	0	0	1	0	0	0	0	0	0	0	0	1	0	0	0	0	0	0
ENSG00000137692	DCUN1D5	protein_coding	11	102932805	102962944	-1	DCN1, defective in cullin neddylation 1, domain containing 5 (S. cerevisiae) [Source:HGNC Symbol;Acc:28409]	538	536	256	502	489	682	3387	2859	3768	3428	2828	2190	2883	3148	2665	3172	2406	3592	1711	1691	1409	1923	1513	1098	4627	3057	2620	5838	3318	4901	3382	3718	1964	3438	2095	4199	3523	2260	2961	3194
ENSG00000137693	YAP1	protein_coding	11	101981192	102104154	1	Yes-associated protein 1 [Source:HGNC Symbol;Acc:16262]	13	7	3	9	1	1	14	23	59	4	8	0	23	14	11	7	1	4	9	3	7	1	5	2	6	3	4	2	4	0	3	1	0	1	0	3	57	3	3	0
ENSG00000137699	TRIM29	protein_coding	11	119981983	120056237	-1	tripartite motif containing 29 [Source:HGNC Symbol;Acc:17274]	0	0	0	1	0	0	0	0	0	0	0	0	0	2	1	0	3	1	0	0	0	0	0	0	0	0	0	1	0	1	0	0	0	0	2	0	1	1	0	1
ENSG00000137700	SLC37A4	processed_transcript	11	118894824	118901616	-1	solute carrier family 37 (glucose-6-phosphate transporter), member 4 [Source:HGNC Symbol;Acc:4061]	416	261	267	262	264	292	470	570	369	759	685	415	3595	3099	3912	3151	2533	2917	2721	2240	2429	2357	2985	1960	1259	967	577	2439	1565	1474	1991	1878	1787	2293	1661	2242	312	514	1630	2243
ENSG00000137707	BTG4	protein_coding	11	111338251	111383079	-1	B-cell translocation gene 4 [Source:HGNC Symbol;Acc:13862]	0	0	0	0	0	0	0	0	0	0	0	0	1	4	2	24	42	38	5	14	4	30	24	28	0	0	0	0	0	0	0	0	0	0	4	0	0	0	0	0
ENSG00000137709	POU2F3	protein_coding	11	120107349	120190653	1	POU class 2 homeobox 3 [Source:HGNC Symbol;Acc:19864]	1	7	4	0	3	0	0	3	1	0	1	0	5	3	3	2	0	1	1	0	2	1	1	0	1	1	0	1	2	0	0	1	3	0	2	3	1	0	0	0
ENSG00000137710	RDX	protein_coding	11	110045605	110167447	-1	radixin [Source:HGNC Symbol;Acc:9944]	284	295	258	208	412	246	216	627	852	393	532	113	2628	2309.99	1652	1457	1677	2002	3678	2315	2703	3056	1930	1760	1173	818	716	1298.99	750	1047	1049	1182	692	719	948	1043	753	638	1053	749.99
ENSG00000137713	PPP2R1B	protein_coding	11	111597632	111637151	-1	protein phosphatase 2, regulatory subunit A, beta [Source:HGNC Symbol;Acc:9303]	1702	1856	1334	1697	2255	2079	798	1639	2195	1443	1736	657	2249	2637	1678	1909	1977	2267	2460	1847	1686	1832	1191	1317	2321	1879	1405	3172	2151	2521	2105	2495	1491	1752	1890	2121	1904	1349	2079	1698
ENSG00000137714	FDX1	protein_coding	11	110300607	110335605	1	ferredoxin 1 [Source:HGNC Symbol;Acc:3638]	1719.96	1469	848	1824.91	989.82	1824.95	1408	1258	1702	1374.97	1396	1568	1409.9	1536	1323	1924	1551.94	2120.93	1641	1513	1646	2030.97	1766	1386	1555	1266.97	992	2071	1590	1763	2014.88	1998	1364	1487.87	1489	1814	1700	854	1665	1349
ENSG00000137720	C11orf1	protein_coding	11	111749659	111756699	1	chromosome 11 open reading frame 1 [Source:HGNC Symbol;Acc:1163]	852	620	387	833	334	768	283	234	257	254	211	219	968	989	804	1078	910	1141	849	711	706	910	648	652	285	262	169	639	375	545	536	552	301	558	623	709	272	154	424	447
ENSG00000137726	FXYD6	protein_coding	11	117707693	117748201	-1	FXYD domain containing ion transport regulator 6 [Source:HGNC Symbol;Acc:4030]	1	2	3	0	1	0	2	1	2	0	6	8	38	29	41	20	25	37	38	27	50	74.84	90.05	39	0	0	2	2	5	2	0	1	0	2	2	4	1	0	1	1
ENSG00000137727	ARHGAP20	protein_coding	11	110447766	110583912	-1	Rho GTPase activating protein 20 [Source:HGNC Symbol;Acc:18357]	2	5	4	5	2	6	0	3	2	0	1	0	2	8	5	10	24	10	13	3	9	13	30	10	0	1	2	0	2	3	2	2	0	2	0	7	1	0	1	1
ENSG00000137731	FXYD2	protein_coding	11	117672445	117699413	-1	FXYD domain containing ion transport regulator 2 [Source:HGNC Symbol;Acc:4026]	126	80	67	279	56.6	99	58	18	28	73.38	25	81	39.19	32.78	63	351	246.67	350.36	34.13	44.47	55	1239.92	2011.52	914.83	2	4.36	1	27	13	28.9	12	14	11	32	18	20.72	15.86	4	14	46.84
ENSG00000137745	MMP13	protein_coding	11	102813724	102826463	-1	matrix metallopeptidase 13 (collagenase 3) [Source:HGNC Symbol;Acc:7159]	0	0	0	0	0	0	0	0	0	0	0	0	0	2	0	6	2	0	1	0	0	1	1	0	0	0	0	0	0	0	0	0	0	0	0	0	0	0	0	0
ENSG00000137747	TMPRSS13	protein_coding	11	117771358	117800174	-1	transmembrane protease, serine 13 [Source:HGNC Symbol;Acc:29808]	85	59	50	92	55	68	112	59	57	98	62	57	300	247	304	487	337	319	210	152	169	370	449	248	49	30	39	99	49	70	62	56	43	112	95	82	44	22	44	144
ENSG00000137752	CASP1	protein_coding	11	104896170	104972158	-1	caspase 1, apoptosis-related cysteine peptidase [Source:HGNC Symbol;Acc:1499]	555.13	624.91	415.48	387.25	978.12	746.68	803.2	1121.22	1163.42	908.93	1737.53	619.74	425.7	627.06	581.69	1267.2	1110.52	1511.61	399.5	653.94	728.37	1060.99	929.28	1155.34	610.41	703.11	435.82	918.87	1195.89	949.54	609.61	626.12	414.95	615.23	937.44	792.42	1104.09	386.62	563.1	553.2
ENSG00000137757	CASP5	protein_coding	11	104864962	104893895	-1	caspase 5, apoptosis-related cysteine peptidase [Source:HGNC Symbol;Acc:1506]	1	5	0	3	1	0	3	1	1	0	1	8	1	2	1	1	0	2	0	0	0	2	0	4	0	1	0	0	1	1	0	0	0	0	0	0	1	0	0	0
ENSG00000137760	ALKBH8	protein_coding	11	107373452	107436472	-1	alkB, alkylation repair homolog 8 (E. coli) [Source:HGNC Symbol;Acc:25189]	673	592	482	600	556	692	300	780	1333	817	838	244	600	664	433	607	573	651	420	374	301	568	383	380	1243	903	883	1919	1033	1543	785	1000	566	800	680	967	1202	731	797	725
ENSG00000137764	MAP2K5	protein_coding	15	67835047	68099461	1	mitogen-activated protein kinase kinase 5 [Source:HGNC Symbol;Acc:6845]	353	265	218	172	242	254	312	353	358	373	436	518	813	727	736	816	643	950	701	835	634	828	754	657	462	329	265	753	415	686	543	564	480	565	445	583	331	242	413	502
ENSG00000137766	UNC13C	protein_coding	15	54305101	54920806	1	unc-13 homolog C (C. elegans) [Source:HGNC Symbol;Acc:23149]	0	0	0	3	0	0	0	0	0	0	0	0	0	0	0	0	0	0	0	0	0	0	0	0	0	0	0	0	0	0	0	0	0	0	0	0	0	0	0	0
ENSG00000137767	SQRDL	protein_coding	15	45923346	45983492	1	sulfide quinone reductase-like (yeast) [Source:HGNC Symbol;Acc:20390]	961	1066	1100.72	630	771	1139.54	1250	1289	1415	1091	1594	1942	10077.5	7764.98	9981.62	8448.19	5917.17	8274.85	9207.9	7261.45	9708.08	6697	5786.72	4876	1781	1781.56	1216.73	2026	2242.02	2297.48	5187	4726.74	4060	2858.8	3631.46	3388	1337	1026	3760.77	2613
ENSG00000137770	CTDSPL2	protein_coding	15	44719432	44821236	1	CTD (carboxy-terminal domain, RNA polymerase II, polypeptide A) small phosphatase like 2 [Source:HGNC Symbol;Acc:26936]	2546	2795	1798	2965	5802	2796	417	1420	2135	763	1406	301	4436	3532	2104	2674	2558	3913	4163	3374	2363	4406	1980	2326	1961	1141	1243	2555	1463	1928	1125	1550	790	1309	1116	1727	1864	1153	1198	1167
ENSG00000137776	SLTM	protein_coding	15	59171244	59225852	-1	SAFB-like, transcription modulator [Source:HGNC Symbol;Acc:20709]	8157	7411	7000	6208	6431	8241	2751	4874	6434	5412	6248	1622	6096	5914	5542	6254	5695	5979	6271	5158	5397	5498	5745	4259	7167	6304	4468	10964	7522	8899	6294	7119	4300	5839	6636	6844	5943	3829	5761	5459
ENSG00000137801	THBS1	protein_coding	15	39873280	39891667	1	thrombospondin 1 [Source:HGNC Symbol;Acc:11785]	340	456	373	357	518	519	14	61	66	51	227	5	32	52	43	42	106	94	4	10	8	63	131	87	42	57	49	79	204	160	38	34	8	39	108	148	77	50	22	26
ENSG00000137802	MAPKBP1	protein_coding	15	42066632	42120053	1	mitogen-activated protein kinase binding protein 1 [Source:HGNC Symbol;Acc:29536]	2352	1884	1738	1041	2440	1603	798	1152	847	1670	1562	549	1651	1579	1746	1290	1220	1109	1365	993	1134	1116	1933	1038	1794	1263	948	2341	1692	1776	1176	1404	1130	1451	1063	1297	808	928	1130	1345
ENSG00000137804	NUSAP1	protein_coding	15	41624892	41673248	1	nucleolar and spindle associated protein 1 [Source:HGNC Symbol;Acc:18538]	273	445	325	168	290	483	26	125	186	52	138	68	8755	8130	7300	7402	5764	9270	11017	9161	8821	9924	6315	7385	172	171	116	307	153	228	796	1021	600	877	766	1089	184	105	773	732
ENSG00000137806	NDUFAF1	protein_coding	15	41679551	41694717	-1	NADH dehydrogenase (ubiquinone) complex I, assembly factor 1 [Source:HGNC Symbol;Acc:18828]	207	516	122	205	232	240	588	814	676	687	854	501	1101	1103	1047	1159	1020	1393	890	796	771	698	591	576	1214	1274	824	1835	1554	1564	1870	1914	1296	1340	1319	1618	624	690	1639	1208
ENSG00000137807	KIF23	protein_coding	15	69706585	69740764	1	kinesin family member 23 [Source:HGNC Symbol;Acc:6392]	82	111	86	68	74	194	3	30	27	24	59	10	2807	2776	2411	2568	2740	2980	4161	3316	3762	4161	2965	2841	11	30	15	46	63	60	104	147	102	147	229	249	28	11	145	149
ENSG00000137808	RP11-809H16.2	processed_transcript	15	69222843	69321229	1		0	0	0	0	0.4	0	0	0	0	0	0	0	0	0	0	0	0	0	0	0	0	0	0	0	0	0	0	0	0	0	0	0	0	0	0	0	0	0	0	0
ENSG00000137809	ITGA11	protein_coding	15	68594050	68724501	-1	integrin, alpha 11 [Source:HGNC Symbol;Acc:6136]	0	0	0	0	0	0	0	0	0	0	1	0	567	407	578	161	126	135	351	187	243	172	182	107	1	1	0	3	0	0	4	3	2	7	10	4	0	0	3	6
ENSG00000137812	CASC5	protein_coding	15	40886218	40956540	1	cancer susceptibility candidate 5 [Source:HGNC Symbol;Acc:24054]	79	117	82	76	86	66	8	34	78	25	62	11	2466	2641	1560	1788	2141	2045	5166	3389	2780	3837	2292	2564	50	36	52	131	87	99	155	251	107	288	249	393	69	31	209	268
ENSG00000137814	HAUS2	protein_coding	15	42841008	42862192	1	HAUS augmin-like complex, subunit 2 [Source:HGNC Symbol;Acc:25530]	1337	1422	1000	1335	1436	1670	690	1200	1745	1057	1303	625	2873	2710	2020	2123.45	1708	2673	2566	1819	1608	1721	1036	1172	1935	1438	1227	2640	1683	2048	1783	2114	1335	1793	1685	2153	1567	1048	1647	1698
ENSG00000137815	RTF1	protein_coding	15	41700606	41775761	1	Rtf1, Paf1/RNA polymerase II complex component, homolog (S. cerevisiae) [Source:HGNC Symbol;Acc:28996]	4806	4802	3392	3798	3472	5079	2030	2360	2823	2826	2714	1793	3152	2951	2905	2680	2454	2700	3955	2542	3160	2842	2789	2335	3055	2535	1828	4432	3045	3469	3137	3438	2223	2595	2908	3012	2725	1605	2708	2438
ENSG00000137817	PARP6	protein_coding	15	72533522	72565340	-1	poly (ADP-ribose) polymerase family, member 6 [Source:HGNC Symbol;Acc:26921]	5820	5010	4162	3283	4922	4914	3752	3893	4112	5187	4622	3217	3712	2789	3772	3623	3025	3505	4046	3047	3686	4092	4948	3456	3525	3137	2341	5168	4137	4119	2789	2696	2178	2286	2379	2663	3859	2024	2175	2316
ENSG00000137818	RPLP1	protein_coding	15	69745123	69748255	1	ribosomal protein, large, P1 [Source:HGNC Symbol;Acc:10372]	180160	142628	64944.1	112027	55859.7	106152	138383	75751.9	50260.6	93659.1	63239	136998	136883	124437	120923	126766	87298	127533	124126	142828	101748	102309	100478	68173	117994	79500.9	53110.9	136577	89771	98210.6	102394	92984.7	87038.4	92556.8	60132.4	82642.2	46700.8	45956.1	75070.4	84670.2
ENSG00000137819	PAQR5	protein_coding	15	69591286	69700119	1	progestin and adipoQ receptor family member V [Source:HGNC Symbol;Acc:29645]	0	0	0	2	2	3	0	1	1	1	10	0	13	13	16	4	4	6	8	8	13	5	8	3	1	1	0	3	9	3	2	1	1	0	1	0	2	3	0	0
ENSG00000137821	LRRC49	protein_coding	15	71145578	71342418	1	leucine rich repeat containing 49 [Source:HGNC Symbol;Acc:25965]	5	1	0	3	0	2	0	1	4	0	2	0	2	5	3	2	1	5	2	4	0	0	0	1	1	0	1	0	0	1	0	2	1	0	0	2	4	4	3	0
ENSG00000137822	TUBGCP4	protein_coding	15	43661419	43699293	1	tubulin, gamma complex associated protein 4 [Source:HGNC Symbol;Acc:16691]	89	90	79	89	206	148	695	917	1023	1197	939	309	1635	1614	1525	1381	1554	1489	1572	1083	1269	1213	1444	1107	1537	1637	1161	2350	1880	1571	1808	2350	1228	1505	1519	1740	905	1004	1847	1512
ENSG00000137824	FAM82A2	protein_coding	15	41028082	41048049	-1	family with sequence similarity 82, member A2 [Source:HGNC Symbol;Acc:25550]	1902	1826	1111	1470	1422	1997	2382	2295	2491	2992	2309	1904	1251	1348	1128	1290.09	1064	1392	1415	1325	1032	1167	1098	947	3167	2422	1732	3589	2673	3123	2550	2664	1921	1893	1773	2096	2324	1466	2034	1705
ENSG00000137825	ITPKA	protein_coding	15	41785591	41795747	1	inositol-trisphosphate 3-kinase A [Source:HGNC Symbol;Acc:6178]	10	8	2	4	4	11	3	1	0	1	4	14	695	643	843	538	509	650	547	454	593	377	903	255	16	10	9	18	8	9	79	83	59	76	39	49	0	2	64	62
ENSG00000137831	UACA	protein_coding	15	70946893	71055932	-1	uveal autoantigen with coiled-coil domains and ankyrin repeats [Source:HGNC Symbol;Acc:15947]	30	11	1	14	4	1	8	9	2	3	3	0	279	239	181	175	199	145	88	72	84	189	177	122	20	16	9	20	8	11	33	46	25	39	31	20	4	8	30	37
ENSG00000137834	SMAD6	protein_coding	15	66994566	67074338	1	SMAD family member 6 [Source:HGNC Symbol;Acc:6772]	146	113	91	41	2	36	1	4	3	1	3	0	3	6	7	7	2	4	34	29	23	2	2	1	0	0	1	2	0	0	0	0	4	0	4	3	4	0	0	0
ENSG00000137841	PLCB2	protein_coding	15	40570377	40600136	-1	phospholipase C, beta 2 [Source:HGNC Symbol;Acc:9055]	8847	6569	5551	4816	8437	6716	1272	1956	1103	1324	2379	1119	5232	4972	5607	3907	2967	2949	6030	6853	5634	4353	6812	3882	2921	2643	1607	5202	3679	3329	3402	3644	3011	4011	3137	3310	995	1266	3000	3664
ENSG00000137842	TMEM62	protein_coding	15	43415477	43477344	1	transmembrane protein 62 [Source:HGNC Symbol;Acc:26269]	656	691	472	655	1505	960	193	251	259	262	374	283	322	363	305	417	427	492	398	395	302	397	422	336	245	237	161	466	415	380	304	366	185	286	302	342	210	137	245	255
ENSG00000137843	PAK6	protein_coding	15	40509629	40569688	1	p21 protein (Cdc42/Rac)-activated kinase 6 [Source:HGNC Symbol;Acc:16061]	18.21	12.18	13	55.73	88	64	1	8.07	2.81	52	34.24	14	21.5	26.58	16.14	27.52	52.95	33.71	17.39	24.44	10.21	19.41	38.55	14.3	13.06	7	9.47	60.03	65.18	26.93	18.45	29.02	21	33.44	50.65	28.53	0	11.3	17.34	43.66
ENSG00000137845	ADAM10	protein_coding	15	58887403	59042177	-1	ADAM metallopeptidase domain 10 [Source:HGNC Symbol;Acc:188]	1376	940	946	1614	2479	1295	582	2295	2728	1886	2640	370	4483	3816	2067	2886	2890	3875	4825	4133	2965	6788	4140	3145	2558	1619	1467	3642	2310	2434	1831	2169	1217	1662	1736	1820	2548	1316	1726	1577
ENSG00000137857	DUOX1	protein_coding	15	45422131	45457774	1	dual oxidase 1 [Source:HGNC Symbol;Acc:3062]	0	1	4	1	1	1	3	5	2	5	13	0	89.37	46	76	17	14	16	47	19	29	7	15.29	2	27.63	25.02	24	29.4	15.04	27	14	9	19	6	33.2	12	10	22.6	7	10
ENSG00000137860	SLC28A2	protein_coding	15	45544428	45568149	1	solute carrier family 28 (sodium-coupled nucleoside transporter), member 2 [Source:HGNC Symbol;Acc:11002]	0	0	0	1	0	0	0	0	0	0	0	0	0	0	0	0	0	0	0	0	0	0	0	0	0	0	0	0	0	0	0	0	0	0	0	0	0	0	0	0
ENSG00000137868	STRA6	protein_coding	15	74471807	74504608	-1	stimulated by retinoic acid 6 homolog (mouse) [Source:HGNC Symbol;Acc:30650]	0	0	1	2	0	0	0	0	0	0	0	0	7	23	41	18	64	104	5	9	23	17	219	106	0	0	0	0	0	0	0	0	0	0	4	2	0	0	1	0
ENSG00000137869	CYP19A1	protein_coding	15	51500254	51630807	-1	cytochrome P450, family 19, subfamily A, polypeptide 1 [Source:HGNC Symbol;Acc:2594]	0	0	0	4	0	0	0	0	8	0	0	0	7	2	1	4	0	2	3	3	9	0	1	0	0	0	0	0	0	1	0	0	0	0	0	1	4	0	0	1
ENSG00000137871	ZNF280D	protein_coding	15	56922379	57210769	-1	zinc finger protein 280D [Source:HGNC Symbol;Acc:25953]	532.47	567.79	418	489.69	945	603.94	182	629.11	782.42	340.06	654	117	675.6	664	435.78	516.54	535.38	750	523	605	411.42	775	453	531.93	732.77	483	453.1	980.06	596.51	936.29	396.58	491.32	326.16	380.7	322.46	590.8	667	441	388.52	339
ENSG00000137872	SEMA6D	protein_coding	15	47476298	48066420	1	sema domain, transmembrane domain (TM), and cytoplasmic domain, (semaphorin) 6D [Source:HGNC Symbol;Acc:16770]	0	0	0	0	0	0	0	0	0	0	0	0	0	0	0	0	0	0	0	0	0	0	0	0	0	0	0	0	0	0	0	0	0	0	0	0	0	0	0	0
ENSG00000137875	BCL2L10	protein_coding	15	52401460	52404972	-1	BCL2-like 10 (apoptosis facilitator) [Source:HGNC Symbol;Acc:993]	20	38	14	21	11	40	0	4	7	1	7	0	6	9	6	2	7	1	5	2	8	2	2	1	9	3	5	9	4	2	4	4	0	3	2	6	3	5	3	3
ENSG00000137876	RSL24D1	protein_coding	15	55473004	55489265	-1	ribosomal L24 domain containing 1 [Source:HGNC Symbol;Acc:18479]	8775.8	8672	5032.6	10117.5	5582.71	11337	11129.7	11327.7	19706	9378.55	9330.8	10151	11583.8	11236.9	7458.76	9208.89	7717.93	14152.8	9640.9	10410.9	7615.65	11071.3	4847.72	5908	19051.9	12933.7	12493.7	22259.6	12240	19136.9	13897.3	14513.7	9590.38	8508.94	8141.31	11517.5	17992.1	10425.9	11501	8020.64
ENSG00000137877	SPTBN5	protein_coding	15	42140345	42186275	-1	spectrin, beta, non-erythrocytic 5 [Source:HGNC Symbol;Acc:15680]	513	333	497	332	238	411	595	497	544	928	708	570	173	155	318	172	67	119	168	130	374	66	63	75	194	157	125	190	208	171	103	92	141	93	66	106	520	89	77	109
ENSG00000137878	GCOM1	protein_coding	15	57884106	58006943	1	GRINL1A complex locus 1 [Source:HGNC Symbol;Acc:26424]	109.25	0	221	3.11	0	0	3	15.44	1	0	0	0	11.26	8.1	0.88	0	0	0	4.51	0.9	0	0	1.34	0	9.2	3.57	1	3.8	1	0	18.32	11.53	0	0	3.28	0	14.02	0	0	1.63
ENSG00000137880	GCHFR	protein_coding	15	41056218	41059906	1	GTP cyclohydrolase I feedback regulator [Source:HGNC Symbol;Acc:4194]	1498	1286	719	993	328	1031	373	198	96	235	268	432	2706	2876	2853	2421	1372	2235	2657	3483	2551	1821	2252	1392	1009	726	375	1086	649	535	1420	1408	1367	1567	663	1110	108	367	1195	1393
ENSG00000137936	BCAR3	protein_coding	1	94027347	94312706	-1	breast cancer anti-estrogen resistance 3 [Source:HGNC Symbol;Acc:973]	40	75	49	91	98	333	18	53	46	40	195	62	50	59	33	22	27	27	92	87	72	18	21	17	15	18	8	26	65	107	9	24	21	22	18	32	47	14	15	10
ENSG00000137941	TTLL7	protein_coding	1	84330711	84464833	-1	tubulin tyrosine ligase-like family, member 7 [Source:HGNC Symbol;Acc:26242]	6	0	0	16	16	38	1	16	8	22	30	6	93	87	67	59	51	94	112	105	86	134	134	136	3	2	4	10	23	20	6	8	0	9	21	17	7	2	9	11
ENSG00000137942	FNBP1L	protein_coding	1	93913658	94020218	1	formin binding protein 1-like [Source:HGNC Symbol;Acc:20851]	15	35	25	22	29	43	32	138	182	26	74	7	158	190	92	25	52	52	130	127	85	28	30	30	98	98	108	37	37	77	58	131	83	24	30	68	174	77	113	22
ENSG00000137944	CCBL2	protein_coding	1	89401456	89458636	-1	cysteine conjugate-beta lyase 2 [Source:HGNC Symbol;Acc:33238]	1025.01	1211.59	510.55	1159.32	710.25	1154.37	601.45	1123.45	1607.15	497.33	865.37	297.35	3311.34	3150.65	2642.7	2161.53	1744.87	2860.51	3605.4	2630.21	2698.25	2261.23	1246.01	1634.7	1148.34	926.75	901.18	1445.08	829.82	1146.01	991.02	1135.36	566.86	899.91	489.44	1246.1	1491.16	742.34	875.52	843.06
ENSG00000137947	GTF2B	protein_coding	1	89318615	89357627	-1	general transcription factor IIB [Source:HGNC Symbol;Acc:4648]	4176	4011	2628	3500	2835	4282	2084	1946	2552	1953	2300	1632	2598	2601	2541	2605	2000	3071	2710	2290	2700	2086	1738	1697	3046	2732	2051	3670	2621	3180	2911	2884	2110	1883	1756	2475	2429	1737	2374	1863
ENSG00000137948	BRDT	protein_coding	1	92414928	92479983	1	bromodomain, testis-specific [Source:HGNC Symbol;Acc:1105]	0	1	2	4	3	0	0	0	2	0	0	0	0	0	0	0	0	0	0	0	1	0	0	0	0	0	0	0	0	0	0	0	0	0	0	0	1	0	0	0
ENSG00000137955	RABGGTB	protein_coding	1	76251879	76260764	1	Rab geranylgeranyltransferase, beta subunit [Source:HGNC Symbol;Acc:9796]	8708	8105	5859	8819	8541.4	9356	5264	6080	8416	5794	6208	4184	6417	6812	6226	6272	5469.99	7589	4131	2948	3157	3338	2212	2593	11181	8137	8391	13884	8343	13292	8703	9347	6688.95	6937	5924.91	10893	8058	7315	7575	6439
ENSG00000137959	IFI44L	protein_coding	1	79085607	79108484	1	interferon-induced protein 44-like [Source:HGNC Symbol;Acc:17817]	160	170	88	76	86	50	159	377	952	182	341	115	73	38	190	517	78	628	163	10	3563	139	10	76	127	130	117	153	775	240	43	49	40	18	70	70	900	77	49	40
ENSG00000137960	GIPC2	protein_coding	1	78445226	78604133	1	GIPC PDZ domain containing family, member 2 [Source:HGNC Symbol;Acc:18177]	0	7	2	1	3	2	0	7	5	3	9	0	12	14	12	14	7	16	0	15	1	15	4	6	3	1	2	8	3	2	7	4	0	3	7	2	5	3	5	2
ENSG00000137962	ARHGAP29	protein_coding	1	94614544	94740624	-1	Rho GTPase activating protein 29 [Source:HGNC Symbol;Acc:30207]	0	0	0	1	2	0	1	2	4	0	3	0	31	30	22	2	0	3	72	30	41	4	2	4	6	7	6	8	2	0	11	10	7	6	3	4	7	2	3	6
ENSG00000137965	IFI44	protein_coding	1	79115481	79129763	1	interferon-induced protein 44 [Source:HGNC Symbol;Acc:16938]	1633	1283	1959	973	1118	1456	619	728	3032	452	641	666	384	240	557	1120	456	1234	335	124	2582	452	176	346	235	201	272	266	771	388	180	193	149	137	161	222	2818	269	149	143
ENSG00000137968	SLC44A5	protein_coding	1	75667816	76076801	-1	solute carrier family 44, member 5 [Source:HGNC Symbol;Acc:28524]	26	4	0	39	6	0	22	11	0	24	6	0	69	10	0	45	3	0	40	6	0	68	5	0	2	3	0	22	1	0	3	3	0	8	3	0	0	0	0	8
ENSG00000137970	RP11-122C9.1	pseudogene	1	97144430	97145176	-1		28384.3	23448.4	17436.7	25131.6	12446	29310.3	21276.9	12853.9	17148.8	13550.5	11956.5	12352.1	22711.4	20354.6	20005.7	23544.4	17564	23968.1	21533.2	18837.2	18718.2	17598	13446.6	12671.5	17726.1	16187.4	10475.9	22583.1	15677.5	19110.5	27375	25147.1	14642.5	16537.1	20441.5	19049	16015.5	9053.46	20183	15398
ENSG00000137975	CLCA2	protein_coding	1	86889769	86922241	1	chloride channel accessory 2 [Source:HGNC Symbol;Acc:2016]	0	0	4	0	0	0	0	0	1	0	0	0	0	0	0	0	0	0	0	0	0	0	0	0	0	0	0	0	0	0	0	0	0	0	0	0	2	0	0	0
ENSG00000137976	DNASE2B	protein_coding	1	84864215	84880701	1	deoxyribonuclease II beta [Source:HGNC Symbol;Acc:28875]	1	0	0	0	0	0	0	0	0	0	0	0	0	0	2	2	0	0	0	0	0	1	0	0	0	0	0	0	0	1	0	0	0	0	0	0	0	0	0	0
ENSG00000137992	DBT	protein_coding	1	100659736	100715390	-1	dihydrolipoamide branched chain transacylase E2 [Source:HGNC Symbol;Acc:2698]	272	265	193	268	333	270	96	328	413	275	309	92	572	679	455	590	725	758	495	315	328	710	583	494	671	415	423	887	516	730	479	502	303	406	442	522	367	340	395	377
ENSG00000137996	RTCA	protein_coding	1	100731763	100758325	1	RNA 3'-terminal phosphate cyclase [Source:HGNC Symbol;Acc:17981]	1498	1297	926	1550	1688	1658	728	1105	1245	839	1058	588	2275	2220	1688	1685	1439	2451	2057	2290	1706	2100	1343	1426	2124	1359	1316	2380	1529	1972	1881	2013	1391	1382	1338	1742	1133	1155	1616	1311
ENSG00000138002	IFT172	protein_coding	2	27667238	27712656	-1	intraflagellar transport 172 homolog (Chlamydomonas) [Source:HGNC Symbol;Acc:30391]	473	366	326	422	551	565	152	176	212	320	452	115	309	299	375	462	450	438	383	231	234	604	620	443	255	304	222	840	646	593	344	387	326	484	503	573	169	202	338	514
ENSG00000138018	EPT1	protein_coding	2	26531415	26618759	1	ethanolaminephosphotransferase 1 (CDP-ethanolamine-specific) [Source:HGNC Symbol;Acc:29361]	1506	1555	1018	1662	2233	1934	1858	3064	4850	3041	3156	1476	2767	2921	1903	2278	2197	2990	2230	1817	1499	1795	1035	1248	5872	3585	3821	7557	4381	6053	2988	3689	2306	3128	2754	4089	4537	3306	3010	2805
ENSG00000138028	CGREF1	protein_coding	2	27321757	27341995	-1	cell growth regulator with EF-hand domain 1 [Source:HGNC Symbol;Acc:16962]	6	2	7	3	1	6	44	30	68	46	25	100	373	353	524	235	223	467	139	129	178	129	176	139	157	107	179	285	163	381	190	192	329	230	183	498	71	177	173	225
ENSG00000138029	HADHB	protein_coding	2	26466038	26513336	1	hydroxyacyl-CoA dehydrogenase/3-ketoacyl-CoA thiolase/enoyl-CoA hydratase (trifunctional protein), beta subunit [Source:HGNC Symbol;Acc:4803]	1596	1541	1105	1292	1331	1697	1271	1956	1849	1568	2118	1163	4323	4333	3694	3369	3147	3776	4984	4345	4087	3776	2990	2832	2550	2302	1711	3617	2562	3115	2627	3094	1905	2259	2128	2620	1776	1478	2453	2187
ENSG00000138030	KHK	protein_coding	2	27309615	27323640	1	ketohexokinase (fructokinase) [Source:HGNC Symbol;Acc:6315]	49	27	30	34	25	44	41	40	31	22	35	60	517	537	578	338	258	393	410	492	402	261	287	274	112	80	61	224	176	174	258	306	292	403	217	431	31	45	247	360
ENSG00000138031	ADCY3	protein_coding	2	25042038	25142708	-1	adenylate cyclase 3 [Source:HGNC Symbol;Acc:234]	1120	835	738	804	601	1023	962	761	668	1432	948	675	4241	3591	4289	3014	2305	2953	3042	1984	2307	1736	2298	1421	2831	1914	1545	4556	2519	3014	3083	2902	2842	4035	2727	3962	620	1272	2299	3862
ENSG00000138032	PPM1B	protein_coding	2	44395108	44471523	1	protein phosphatase, Mg2+/Mn2+ dependent, 1B [Source:HGNC Symbol;Acc:9276]	2578	2331	1999	1893	4316	2641	687	1778	2267	1682	2573	532	2583	2535	1789	2398	2049	2847	2616	2507	2039	3097	2450	2048	2198	1647	1446	3019	2173	2704	1579	2056	1353	1456	1806	2029	2104	1213	1664	1399
ENSG00000138035	PNPT1	protein_coding	2	55861400	55921045	-1	polyribonucleotide nucleotidyltransferase 1 [Source:HGNC Symbol;Acc:23166]	925	911	650.9	818	688	931	3063	4061	6132	4240	3894	1924	1657	1785	1452	1911	1738	2063	1057	743	953	888	628	642	5239	4018	3527	7210.92	4455.23	5815	3403	4046.98	2046	3108	2625.97	4082	5713.99	3118	3111	2771
ENSG00000138036	DYNC2LI1	protein_coding	2	44001178	44037149	1	dynein, cytoplasmic 2, light intermediate chain 1 [Source:HGNC Symbol;Acc:24595]	58	31	47	79	56	94	87	106	119	96	100	63	752	533	458	392	281	420	413	233	261	302	221	262	149	114	110	333	169	226	342	331	209	195	206	235	128	84	256	200
ENSG00000138039	LHCGR	protein_coding	2	48859428	48982880	-1	luteinizing hormone/choriogonadotropin receptor [Source:HGNC Symbol;Acc:6585]	0	0	0	3	0	0	0	0	0	1	0	0	0	0	0	0	0	0	0	0	0	0	0	0	0	0	0	0	0	0	0	0	0	0	0	0	0	0	0	0
ENSG00000138041	SMEK2	protein_coding	2	55774428	55846015	-1	SMEK homolog 2, suppressor of mek1 (Dictyostelium) [Source:HGNC Symbol;Acc:29267]	4255	5333	2682	4003	7049	4005	1762	5534	7846	3456	5250	1238	6506	6399	3680	4265	4028	6229	5431	4828	3338	5849	3104	3313	6585	3960	4298	8274	4328	6398	3333	4247	2604	3420	2949	4457	7413	3487	3583	3024
ENSG00000138050	THUMPD2	protein_coding	2	39963200	40006407	-1	THUMP domain containing 2 [Source:HGNC Symbol;Acc:14890]	1273	1448	745	1072	1458	1236	763	949	1309	771	737	527	1263	1247	1026	1083	938	1331	1025	892	859	903	575	564	966	891	589	1408	903	1063	1059	1074	643	811	862	984	1199	494	865	717
ENSG00000138061	CYP1B1	protein_coding	2	38294116	38337044	-1	cytochrome P450, family 1, subfamily B, polypeptide 1 [Source:HGNC Symbol;Acc:2597]	10	22	7	7	12	11	1	16	40	11	21	0	699	1009	414	448	471	544	711	818	385	897	812	272	18	31	32	30	13	85	33	40	28	78	46	280	44	21	34	70
ENSG00000138068	SULT6B1	protein_coding	2	37394963	37423741	-1	sulfotransferase family, cytosolic, 6B, member 1 [Source:HGNC Symbol;Acc:33433]	0	0	0	1	0	0	0	0	0	0	0	0	0	0	0	0	0	0	0	0	0	0	0	0	0	0	0	0	0	0	0	0	0	0	0	0	0	0	0	0
ENSG00000138069	RAB1A	protein_coding	2	65297835	65357240	-1	RAB1A, member RAS oncogene family [Source:HGNC Symbol;Acc:9758]	3528	3134	2000	3936	4383	3920	1468	3009	4132	2214	2911	927	6221	5497	3619	3948	3461	6688	4469	5379	3333	4366	2216	2488	4378	2855	2228	4431	3011	3570	3476	3895	2235	2618	2365	3318	3765	1968	3138	2470
ENSG00000138071	ACTR2	protein_coding	2	65454887	65498387	1	ARP2 actin-related protein 2 homolog (yeast) [Source:HGNC Symbol;Acc:169]	6173.67	7332.87	5314.21	5411.76	8872.03	7020.85	2691.02	9268.71	12889	7461	10543.2	2249	20780.1	22285.4	12458.4	12238.7	12885.4	17128.6	19250.3	18936.4	15014.7	20621.2	12072.2	12087	15889.1	10776.7	10468.4	20951.7	14001	16922.8	11470	15027.7	8709.6	10637.5	11403.2	14099	12426	8848.75	11813.5	9927.19
ENSG00000138073	PREB	protein_coding	2	27353624	27357543	-1	prolactin regulatory element binding [Source:HGNC Symbol;Acc:9356]	1230	1010	882	923	480	1126	4516	3575	2723	5281	4555	4246	4511	4459	4504	4412	3137	4394	3509	3916	3184	2504	3009	2116	6641	5264	3244	8424	6513	6911	6835	6645	5837	6673	5373	6977	2639	3042	5413	6192
ENSG00000138074	SLC5A6	protein_coding	2	27422455	27435826	-1	solute carrier family 5 (sodium-dependent vitamin transporter), member 6 [Source:HGNC Symbol;Acc:11041]	8761	7462	4318	5854	6446	5768	4105	4164	3965	6410	4902	3138	2097	2339	2389	2249	2129	2351	1282	1160	1213	1059	1404	1050	7078	5503	4170	10143	7014	8602	4623	4744	4306	4561	3815	5286	3730	3750	3928	4275
ENSG00000138075	ABCG5	protein_coding	2	44039611	44066004	-1	ATP-binding cassette, sub-family G (WHITE), member 5 [Source:HGNC Symbol;Acc:13886]	0	0	0	0	0	0	0	0	0	0	0	0	0	0	0	0	0	0	0	0	0	1	1	0	0	0	0	0	0	0	0	0	0	0	0	0	0	0	0	0
ENSG00000138078	PREPL	protein_coding	2	44543420	44589001	-1	prolyl endopeptidase-like [Source:HGNC Symbol;Acc:30228]	232	184	184	266	201	306	593	2191	2411	1471	2304	367	2681	2752	1724	1864	1880	1973	2224	1928	1501	2533	1969	1650	3567	2832	2292	5249	3225	3843	2190	3079	1672	2151	2052	2503	2269	2002	2516	1984
ENSG00000138079	SLC3A1	protein_coding	2	44502599	44548633	1	solute carrier family 3 (cystine, dibasic and neutral amino acid transporters, activator of cystine, dibasic and neutral amino acid transport), member 1 [Source:HGNC Symbol;Acc:11025]	106	151	65	80	102	105	11	8	7	7	17	0	10	1	12	12	8	13	21	6	9	9	6	18	6	3	3	7	9	12	6	5	1	2	6	2	9	4	1	4
ENSG00000138080	EMILIN1	protein_coding	2	27301435	27309271	1	elastin microfibril interfacer 1 [Source:HGNC Symbol;Acc:19880]	30	18	14	23	15	22	17	15	9	17	14	37	49	49	55	46	23	78	52	52	41	33	46	46	34	43	34	68	48	114	24	45	41	64	37	98	13	28	26	51
ENSG00000138081	FBXO11	protein_coding	2	48016455	48132932	-1	F-box protein 11 [Source:HGNC Symbol;Acc:13590]	5854	5533	3350	7159	4860	6722	1154	3310	5305	2036	3688	904	3713	3216	2504	3255	2535	3715	5173	4310	3342	4605	2839	3327	2795	1825	2078	3653	2289	2802	1612	1972	1099	1588	1121	1994	4914	1719	1561	1454
ENSG00000138083	SIX3	protein_coding	2	45168902	45173216	1	SIX homeobox 3 [Source:HGNC Symbol;Acc:10889]	0	2	2	5	0	1	0	1	0	1	0	0	6	1	3	2	0	3	2	4	3	0	2	1	2	2	1	1	0	0	0	1	0	1	0	3	0	2	1	1
ENSG00000138085	ATRAID	protein_coding	2	27434895	27440046	1	all-trans retinoic acid-induced differentiation factor [Source:HGNC Symbol;Acc:24090]	3187	2514	1907	2146	1673	2792	1772	1482	1269	1886	1645	1758	2530	2330	2508	2624	2013	2756	2458	2255	2157	2182	2283	1825	2300	2066	1294	4184	2829	3530	3322	3056	2507	2917	2717	3031	1199	1237	2449	2603
ENSG00000138092	CENPO	protein_coding	2	25016005	25045245	1	centromere protein O [Source:HGNC Symbol;Acc:28152]	513	635	396	288	379	538	151	263	318	368	401	111	2420	2290	2564	2170	2033	2129	2473	1864	2070	1598	1753	1365	673	728	475	1325	923	933	1380	1582	1166	1549	1254	1617	259	363	1276	1475
ENSG00000138095	LRPPRC	protein_coding	2	44113647	44223144	-1	leucine-rich pentatricopeptide repeat containing [Source:HGNC Symbol;Acc:15714]	3862	4168	2620	3522	4286	4407	6729	10240	15137	9103	10305	4541	11905	12689	10723	10472	10551	15004	7738	5973	6963	7711	5757	6167	12992	11368	11087	19828	13471	20086	9877	13624	7810	10453	9408	16505	14285	9404	10709	9839
ENSG00000138100	TRIM54	protein_coding	2	27505260	27530307	1	tripartite motif containing 54 [Source:HGNC Symbol;Acc:16008]	5	2	0	2	0	2	3	7	4	25	8	22	13	17	27	25	22	44	12	11	4	19	35	23	7	10	9	44	40	31	5	18	20	35	25	42	2	4	10	43
ENSG00000138101	DTNB	protein_coding	2	25600067	25896503	-1	dystrobrevin, beta [Source:HGNC Symbol;Acc:3058]	458	356	304	244	328	345	129	158	178	178	170	166	607	513	611	669	456	695	686	629	627	631	658	597	420	460	258	832	573	529	549	472	432	571	461	534	145	220	387	516
ENSG00000138107	ACTR1A	protein_coding	10	104238986	104262482	-1	ARP1 actin-related protein 1 homolog A, centractin alpha (yeast) [Source:HGNC Symbol;Acc:167]	3273	2874	2302	2149	2469	3338	3777	3350	2863	4785	4722	3870	3267	3450	3337	4111	3596	4191	4085	4005	3579	3169	3711	2824	5072	4254	3151	6743	5487	6163	5608	5270	4816	4371	4253	4855	2800	2731	4334	4157
ENSG00000138109	CYP2C9	protein_coding	10	96698415	96749147	1	cytochrome P450, family 2, subfamily C, polypeptide 9 [Source:HGNC Symbol;Acc:2623]	0	0	0	1	0	0	0	0	0	0	0	0	0	0	2	0	0	0	0	0	0	0	0	0	0	0	1	0	0	0	0	0	0	0	0	0	0	0	0	0
ENSG00000138111	TMEM180	protein_coding	10	104221149	104236802	1	transmembrane protein 180 [Source:HGNC Symbol;Acc:26196]	48.09	58	37.92	65.55	105	105.83	281.11	320.96	219.62	495.71	427.76	453	497.49	578.66	629.42	659.3	593	876.55	305.17	406.87	368.36	431.98	612.66	472.81	724.81	550.15	446.76	1171.71	870.13	1075.26	650.74	668.62	664.82	758.8	536.5	971.85	175.97	424.29	478.5	801.82
ENSG00000138115	CYP2C8	protein_coding	10	96796530	96829254	-1	cytochrome P450, family 2, subfamily C, polypeptide 8 [Source:HGNC Symbol;Acc:2622]	21	9	4	20	25	17	0	2	5	2	5	4	18	37	23	34	25	35	33	36	13	15	11	14	5	5	1	33	20	39	9	18	7	35	18	42	5	2	10	32
ENSG00000138119	MYOF	protein_coding	10	95066186	95242074	-1	myoferlin [Source:HGNC Symbol;Acc:3656]	16	13	3	11	14	14	4	24	23	5	27	2	685	383	748	139	123	152	173	50	269	23	31	27	151	209	181	116	112	188	370	463	491	208	261	355	26	158	360	195
ENSG00000138131	LOXL4	protein_coding	10	100007447	100028007	-1	lysyl oxidase-like 4 [Source:HGNC Symbol;Acc:17171]	4	1	3	11	3	22	1	0	1	2	8	0	0	1	3	5	2	5	1	1	0	6	3	1	0	0	1	4	6	1	0	0	0	0	5	4	0	0	0	1
ENSG00000138134	STAMBPL1	protein_coding	10	90639491	90734910	1	STAM binding protein-like 1 [Source:HGNC Symbol;Acc:24105]	513	405	361	394	341	407	998	1678	1432	861	1035	467	2517	2762	2258	4390	3797	4306	3631	3290	3327	6295	5680	4729	825	1000	513	1483	1294	1170	1338	1564	812	1262	1536	1564	1401	401	1284	1205
ENSG00000138135	CH25H	protein_coding	10	90965694	90967071	-1	cholesterol 25-hydroxylase [Source:HGNC Symbol;Acc:1907]	3	4	1	1	4	7	2	10	40	5	9	47	11	10	9	14	6	31	6	6	5	0	2	6	34	20	8	13	10	38	3	1	12	7	13	16	30	13	2	6
ENSG00000138136	LBX1	protein_coding	10	102986733	102989551	-1	ladybird homeobox 1 [Source:HGNC Symbol;Acc:16960]	0	0	0	4	0	0	0	0	0	0	0	0	0	0	0	0	0	0	0	0	0	0	0	0	0	0	0	0	0	0	0	0	0	0	0	0	0	0	0	0
ENSG00000138138	ATAD1	protein_coding	10	89511269	89601100	-1	ATPase family, AAA domain containing 1 [Source:HGNC Symbol;Acc:25903]	1253	1284	684	1025	1969	1304	1323	2446	3180	2190	2462	1041	1988	2129	1447	1990	2081	2608	1891	1913	1476	2565	1775	1718	3505	2569	2315	4532	2815	3466	2049	2674	1388	1757	1522.94	2228	3057	2006	2020	1575
ENSG00000138152	BTBD16	protein_coding	10	124030821	124097677	1	BTB (POZ) domain containing 16 [Source:HGNC Symbol;Acc:26340]	0	0	0	0	1	0	0	0	0	0	0	0	0	0	1	1	0	2	0	0	0	1	3	2	0	0	0	0	0	0	0	0	0	0	0	0	0	0	0	0
ENSG00000138160	KIF11	protein_coding	10	94353043	94415150	1	kinesin family member 11 [Source:HGNC Symbol;Acc:6388]	107	181	122	85	120	166	18	80	119	37	83	54	6008	6189	3974	3740	3590	5102	6957	5797	4903	6414	3165	3939	76	102	69	163	123	150	302	501	248	415	449	633	101	55	380	383
ENSG00000138161	CUZD1	protein_coding	10	124591665	124639146	-1	CUB and zona pellucida-like domains 1 [Source:HGNC Symbol;Acc:17937]	62.46	37.69	46.49	56.65	45.77	83.18	105.62	120.66	97.88	120.58	124.63	71.79	177.26	149.13	147.51	163.41	100.83	121.52	201.67	132.52	144.36	167.51	124.21	118.09	127.04	82.2	52.11	215.96	107.78	159.35	118.87	103.16	32.67	120.43	104.05	119.31	93.39	50.09	68.4	125.87
ENSG00000138162	TACC2	protein_coding	10	123748689	124014060	1	transforming, acidic coiled-coil containing protein 2 [Source:HGNC Symbol;Acc:11523]	1	0	0	2	1	0	0	0	1	1	1	0	2	1	1	2	0	0	2	0	0	0	0	0	0	0	0	0	0	0	1	0	0	0	0	0	1	0	0	1
ENSG00000138166	DUSP5	protein_coding	10	112257596	112271302	1	dual specificity phosphatase 5 [Source:HGNC Symbol;Acc:3071]	1157	1021	752	915	1755	1100	6613	7856	7157	9918	12188	6908	7042	6372	5949	6059	5244	6306	3984	2786	4416	3264	3134	2599	7937	6899	4051	10113	9401	8068	6898	7766	4856	4644	5674	4884	6602	3525	6339	4500
ENSG00000138172	CALHM2	protein_coding	10	105206543	105212660	-1	calcium homeostasis modulator 2 [Source:HGNC Symbol;Acc:23493]	366	336	253	157	156	210	145	268	149	331	513	169	566	634	656	617	565	637	1333	2473	1481	1416	2020	1276	160	178	108	272	398	185	297	379	344	339	378	264	148	97	347	326
ENSG00000138175	ARL3	protein_coding	10	104436315	104474164	-1	ADP-ribosylation factor-like 3 [Source:HGNC Symbol;Acc:694]	121	147	87	99	46	185	186	167	123	108	198	274	784	755	964	1040	1036	1446	874	733	942	716	672	664	227	294	185	342	461	308	838	876	602	436	730	524	114	134	690	433
ENSG00000138180	CEP55	protein_coding	10	95256389	95288849	1	centrosomal protein 55kDa [Source:HGNC Symbol;Acc:1161]	15	19	17	3	19	33	3	33	47	8	24	0	4355	4985	3554	2813	2970	3397	5664	4607	4657	3844	2336	2361	52	72	25	120	71	91	446	602	291	516	542	613	39	29	522	451
ENSG00000138182	KIF20B	protein_coding	10	91461367	91534700	1	kinesin family member 20B [Source:HGNC Symbol;Acc:7212]	1223	1311	946	1127	1427	1453	182	460	1110	430	539	166	3158	2029	2048	2236	1585	2790	3965	1964	2685	3610	1132	2186	1308	530	892	2044	651	1344	902	806	590	992	447	1343	1058	780	623	868
ENSG00000138185	ENTPD1	protein_coding	10	97454774	97637023	1	ectonucleoside triphosphate diphosphohydrolase 1 [Source:HGNC Symbol;Acc:3363]	217	296.96	57	110	221	221	167	415	138	219	339	188	424	418	24.13	3612	3607.96	371	2691.91	1718	156	13811.6	11731.9	2805.65	219	429	17	363	500	55	247	452	5	279.98	580	18	129	14	350	255
ENSG00000138190	EXOC6	protein_coding	10	94590935	94819250	1	exocyst complex component 6 [Source:HGNC Symbol;Acc:23196]	184	211	104	247	268	233	245	472	703	388	515	286	544	539	406	467	436	675	426	375	308	371	204	287	543	445	407	893	436	708	399	577	317	411	350	592	634	341	391	392
ENSG00000138193	PLCE1	protein_coding	10	95753746	96088149	1	phospholipase C, epsilon 1 [Source:HGNC Symbol;Acc:17175]	1	0	0	2	2	4	0	0	0	0	1	0	4	3	2	0	2	1	12	8	15	1	1	0	0	0	1	0	0	0	2	1	0	0	0	0	0	0	0	0
ENSG00000138207	RBP4	protein_coding	10	95351444	95361501	-1	retinol binding protein 4, plasma [Source:HGNC Symbol;Acc:9922]	0	0	0	0	0	0	0	0	0	0	0	0	0	0	0	0	0	0	0	0	0	0	0	0	0	0	0	0	0	0	0	0	0	0	0	0	0	0	0	0
ENSG00000138231	DBR1	protein_coding	3	137879854	137893791	-1	debranching enzyme homolog 1 (S. cerevisiae) [Source:HGNC Symbol;Acc:15594]	2174	1904	1567	1739	1681	2278	739	1130	1430	1004	1190	603	1437	1519	1274	1464	1273	1743	1231	1118	923	1244	905	943	1658	1266	1036	2297	1505	1930	1513	1622	1060	1389	1266	1787	1324	940	1326	1278
ENSG00000138246	DNAJC13	protein_coding	3	132136370	132257876	1	DnaJ (Hsp40) homolog, subfamily C, member 13 [Source:HGNC Symbol;Acc:30343]	866	825	765	749	1157	1048	569	1221	1496	1203	1508	401	2694	2400	1976	2225	2269	2307	2813	2061	2382	2653	2497	2151	1510	1317	1172	2665	1880	2064	1532	2003	1252	1603	1684	2076	1373	964	1577	1504
ENSG00000138271	GPR87	protein_coding	3	151011891	151034740	-1	G protein-coupled receptor 87 [Source:HGNC Symbol;Acc:4538]	0	0	1	0	0	1	41	36	88	12	5	0	232	136	177	57	22	26	67	29	46	10	2	12	333	102	122	87	9	28	324	208	123	52	12	27	74	117	150	49
ENSG00000138279	ANXA7	protein_coding	10	75135203	75173834	-1	annexin A7 [Source:HGNC Symbol;Acc:545]	5489	4989	3803	3276	4397	4410	3769	4740	6518	6582	5852	2555	4122	4209	3820	4000	3804	4573	5117	4092	4347	3733	3619	3186	8818	7398	5632	10385	6884	9149	8785	8974	7330	5988	5631	6816	5699	5072	7138	5481
ENSG00000138286	FAM149B1	protein_coding	10	74927924	75004262	1	family with sequence similarity 149, member B1 [Source:HGNC Symbol;Acc:29162]	202	185	108	211	228	200	209	432	441	307	461	73	1078	768.99	720	734.99	661.97	812.98	790.99	696	590.96	901.98	733.93	714	459.99	296.98	238.99	682.99	447	484	459.99	499	264	401.99	390	472	433	209.98	397	423
ENSG00000138293	NCOA4	protein_coding	10	51565108	51590734	1	nuclear receptor coactivator 4 [Source:HGNC Symbol;Acc:7671]	5822	5802	4730	4797	4593	7379	2653	6170	8094	6174	7642	2056	6544	7651	5744	7290	7941	9242	7421	7097	6014	8658	6907	7082	5660	5449	4275	9363	7281	8795	5288	7307	4305	5364	6228	7151	7615	3729	5723	5011
ENSG00000138294	MSMB	protein_coding	10	51549498	51562517	1	microseminoprotein, beta- [Source:HGNC Symbol;Acc:7372]	0	0	0	1	0	0	0	0	0	0	0	0	0	0	0	0	0	0	0	0	0	0	0	0	0	0	0	0	0	0	0	0	0	0	0	0	0	0	0	0
ENSG00000138297	TIMM23	protein_coding	10	51592080	51623365	-1	translocase of inner mitochondrial membrane 23 homolog (yeast) [Source:HGNC Symbol;Acc:17312]	2963.37	2552.19	1676.75	2532.05	1843.55	2727.57	4702.8	3958.34	4923.78	4490.3	3561.65	4035.44	2887.15	3186.95	2978.68	3222.28	3052.52	3714.68	2226.12	2005.39	2039.69	1589.01	1441.98	1490.2	5460.45	4932.2	3592.03	7442.39	5119.55	5873.21	5846.94	5578.6	4010.44	4328.68	4204.02	5070.88	4614.62	3128.53	4705.04	3921.51
ENSG00000138303	ASCC1	protein_coding	10	73856278	73980083	-1	activating signal cointegrator 1 complex subunit 1 [Source:HGNC Symbol;Acc:24268]	1062	831	678	966	537	1166	547	624	833	816	699	395	3168	2335	2439	3477	2482	3602	1949	1401	1607	2726	1677	2008	1232	1005	790	2089	1276	1548	1951	1814	1079	1610	1506	1644	780	697	1524	1451
ENSG00000138308	PLA2G12B	protein_coding	10	74694928	74714536	-1	phospholipase A2, group XIIB [Source:HGNC Symbol;Acc:18555]	0	1	0	2	0	0	0	1	1	0	0	0	2	2	0	0	0	1	1	2	1	0	6	0	1	4	0	2	0	0	0	0	0	0	0	0	0	0	1	0
ENSG00000138311	ZNF365	protein_coding	10	64133951	64431771	1	zinc finger protein 365 [Source:HGNC Symbol;Acc:18194]	101	140	100	15	79	49	17	77	122	7	36	0	10	7	10	1	1	6	7	6	15	3	5	1	48	52	78	22	17	31	26	51	50	4	2	6	118	68	42	6
ENSG00000138315	OIT3	protein_coding	10	74653339	74692791	1	oncoprotein induced transcript 3 [Source:HGNC Symbol;Acc:29953]	0	0	0	0	1	0	0	0	0	1	1	0	0	0	0	0	0	1	0	0	0	0	0	0	1	0	0	0	0	2	0	1	0	0	0	1	1	0	0	0
ENSG00000138316	ADAMTS14	protein_coding	10	72432559	72522197	1	ADAM metallopeptidase with thrombospondin type 1 motif, 14 [Source:HGNC Symbol;Acc:14899]	0	8	0	6	8	3	10	11	2	37	66	11	125	120	50	165	279	101	125	202	57	99	439	41	14	33	14	63	228	64	16	39	34	44	190	85	7	18	36	47
ENSG00000138326	RPS24	protein_coding	10	79793518	79816570	1	ribosomal protein S24 [Source:HGNC Symbol;Acc:10411]	91758.4	82287.6	55543.9	78527.5	43833.2	102959	95080.4	49140.7	56925.7	57944.8	48700.7	79656.4	59472.6	61378.4	63257.9	82511.6	60542.4	95239.8	60245.4	60589.6	62584.1	79736.7	75203.1	55693.1	80380.9	70011.3	42132.5	111634	74634.7	88337.7	110875	90334.4	54980.8	67843.5	74310	79241.7	52978.9	36459.8	72385	63715.6
ENSG00000138336	TET1	protein_coding	10	70320413	70454239	1	tet methylcytosine dioxygenase 1 [Source:HGNC Symbol;Acc:29484]	10	7	7	18	42	13	3	10	7	8	8	4	85	78	41	73	87	82	109	142	59	216	109	99	2	6	5	14	12	10	3	13	4	15	17	22	8	0	7	16
ENSG00000138346	DNA2	protein_coding	10	70173821	70231879	-1	DNA replication helicase 2 homolog (yeast) [Source:HGNC Symbol;Acc:2939]	97	110	90	65	171	106	17	95	146	67	112	40	1592	1868	1409	1228	1442	1871	1432	1210	1199	1295	878	1023	272	234	203	604	357	423	469	744	340	741	634	1094	164	130	597	619
ENSG00000138347	MYPN	protein_coding	10	69865912	69971774	1	myopalladin [Source:HGNC Symbol;Acc:23246]	0	0	0	0	0	0	0	0	0	0	0	0	16	10	14	1	3	3	0	2	4	0	0	0	0	0	0	0	0	0	0	0	0	0	0	0	0	0	0	0
ENSG00000138356	AOX1	protein_coding	2	201450591	201541787	1	aldehyde oxidase 1 [Source:HGNC Symbol;Acc:553]	0	0	0	0	1	2	0	0	2	2	3	0	51	55	50	24	18	32	35	22	47	11	6	12	2	6	3	3	5	1	25	23	17	16	5	7	3	1	21	13
ENSG00000138363	ATIC	protein_coding	2	216176540	216214487	1	5-aminoimidazole-4-carboxamide ribonucleotide formyltransferase/IMP cyclohydrolase [Source:HGNC Symbol;Acc:794]	1281	1273	734	1069	989	1311	8645	7172	8485	9804	7603	7745	7722	7937	7760	7701	6746	9109	4461	3565	3800	3804	3299	3010	12436	11095	7961	18375	11928	15186	12472	12503	9404	10073	9304	12277	7929	6808	9932	9387
ENSG00000138375	SMARCAL1	protein_coding	2	217277137	217347776	1	SWI/SNF related, matrix associated, actin dependent regulator of chromatin, subfamily a-like 1 [Source:HGNC Symbol;Acc:11102]	136	113	80	98	160	101	652	792	750	1125	1145	761	1650	1506	1562	1662	1531	1612	1584	1362	1499	1554	1717	1468	1541	1648	964	2594	1935	2032	1836	1909	1383	1448	1479	1441	732	883	1533	1370
ENSG00000138376	BARD1	protein_coding	2	215590370	215674428	-1	BRCA1 associated RING domain 1 [Source:HGNC Symbol;Acc:952]	66	191	152	66	216	194	15	158	152	44	148	24	1055	1462	764	669	1072	1321	1318	1783	1131	1263	1095	972	97	172	106	171	234	227	197	479	221	289	406	428	127	96	388	269
ENSG00000138378	STAT4	protein_coding	2	191894302	192016322	-1	signal transducer and activator of transcription 4 [Source:HGNC Symbol;Acc:11365]	7977	8634	6503	9321	8599	13892	8363	7816	10969	14169	11716	7381	1545	1642	1598	4636	4808	4777	3162	3628	3645	4665	3535	4500	7695	6771	5891	12982	9295	9847	5890	4796	3777	4891	5565	5523	10328	5206	3808	4598
ENSG00000138379	MSTN	protein_coding	2	190920610	190927455	-1	myostatin [Source:HGNC Symbol;Acc:4223]	7	5	2	4	13	0	1	1	1	6	7	0	8	7	3	0	1	3	5	3	1	2	1	1	4	1	1	2	4	1	1	0	1	4	0	1	3	3	2	4
ENSG00000138380	ALS2CR8	protein_coding	2	203776937	203851060	1	amyotrophic lateral sclerosis 2 (juvenile) chromosome region, candidate 8 [Source:HGNC Symbol;Acc:14435]	88	64	74	93	155	94	59	257	268	182	253	28	371	336	231	318	276	335	429	335	284	618	664	481	71	70	66	190	121	139	69	94	79	111	120	145	250	45	89	90
ENSG00000138381	ASNSD1	protein_coding	2	190526146	190535557	1	asparagine synthetase domain containing 1 [Source:HGNC Symbol;Acc:24910]	3505	2926	1630	3494	2697	3512	1915	3530	5100	2258	3760	2093	4151	3828	2980	3315	2526	3954	3404	2759	2375	3240	1605	1992	3339	2981	2659	4771	3224	4684	2977	4032	1963	2643	2254	3870	4612	2190	3334	2467
ENSG00000138382	METTL5	protein_coding	2	170666591	170681441	-1	methyltransferase like 5 [Source:HGNC Symbol;Acc:25006]	527	509	241	476	355	522	1367	1172	1574	1001	1147	551	1975	2093	1703	2149	1707	2589	1878	1717	1291	1490	861	1101	2754	1853	1685	4130	2060	3033	2559	2879	1672	2257	1741	2868	1379	1396	2297	2171
ENSG00000138385	SSB	protein_coding	2	170648443	170668574	1	Sjogren syndrome antigen B (autoantigen La) [Source:HGNC Symbol;Acc:11316]	6726.94	6436	4375.01	6858.77	5269.85	8821.88	6173	7064.06	11483.3	5301.95	6347.39	4409	5970.92	6715.55	5176.95	3989.02	3522.28	5255.6	5856	4664	4785.99	3968	2240.98	3072	10596	9461.95	7472.96	13702	8769.91	10415	9673.58	10566	5549.69	5716.98	7579.31	7811.74	10634.6	6308.96	8655.96	5336.97
ENSG00000138386	NAB1	protein_coding	2	191511472	191557492	1	NGFI-A binding protein 1 (EGR1 binding protein 1) [Source:HGNC Symbol;Acc:7626]	1551	1371	1096	1155	1187	1301	823	1996	3894	1204	1400	590	1695	1588	1152	1130	1151	1476	1475	1287	1257	1629	1123	1022	1854	1344	1259	1998	1181	1510	1151	1395	987	977	1042	983	3646	1091	1122	908
ENSG00000138395	CDK15	protein_coding	2	202655184	202760273	1	cyclin-dependent kinase 15 [Source:HGNC Symbol;Acc:14434]	0	0	2	0	2	0	0	0	0	0	4	0	0	0	0	0	0	1	0	0	0	0	0	0	0	0	0	0	0	0	0	0	0	0	0	0	0	0	0	0
ENSG00000138398	PPIG	protein_coding	2	170440850	170497916	1	peptidylprolyl isomerase G (cyclophilin G) [Source:HGNC Symbol;Acc:14650]	7443	6540	5427	5898	7373	8271	3292	4227	6401	4027	4355	1717	5709	5194	4636	4914	4162	5514	5385	3757	4852	4622	3442	3432	5323	4865	3253	7369	5191	5363	5886	6478	3147	4304	4423	5413	5917	2769	5059	4007
ENSG00000138399	FASTKD1	protein_coding	2	170386259	170430385	-1	FAST kinase domains 1 [Source:HGNC Symbol;Acc:26150]	187	343	149	218	251	302	602	1122	1467	888	1372	650	2301	2823	1761	2075	1978	2324	1751	1750	1153	1511	1220	1274	2063	1492	1371	3376	1869	2406	1641	2003	1002	1641	1279	2253	1344	1221	1605	1637
ENSG00000138400	MDH1B	protein_coding	2	207602487	207630271	-1	malate dehydrogenase 1B, NAD (soluble) [Source:HGNC Symbol;Acc:17836]	9	3	4	3	3	1	2	5	5	3	2	0	49	36	17	41	19	18	12	9	1	15	10	12	7	1	5	15	10	8	23	22	5	23	19	13	7	1	21	29
ENSG00000138411	HECW2	protein_coding	2	197063977	197458416	-1	HECT, C2 and WW domain containing E3 ubiquitin protein ligase 2 [Source:HGNC Symbol;Acc:29853]	2	5	0	15	0	11	117	210	433	153	87	42	168	182	85	346	210	228	66	31	45	217	131	106	73	38	60	56	39	51	46	42	26	61	20	41	356	59	30	44
ENSG00000138413	IDH1	protein_coding	2	209100951	209130798	-1	isocitrate dehydrogenase 1 (NADP+), soluble [Source:HGNC Symbol;Acc:5382]	159	202	128	239	232	238	138	302	280	254	364	119	1104	1384	978	1090	982	1213	1953	2005	1645	1515	1203	1107	851	898	607	1386	1112	983	1033	1244	818	868	663	883	235	539	953	761
ENSG00000138430	OLA1	protein_coding	2	174937175	175113426	-1	Obg-like ATPase 1 [Source:HGNC Symbol;Acc:28833]	1295.84	1483.08	666.64	1308.49	936.88	1397.81	1761.93	2449.28	2884.78	2395.19	2625.71	1226.59	5781.61	5477.13	4246.95	5181.66	4746.93	6510.74	4689.83	4132.66	3808.66	4163.08	2402.41	2792.76	4434.26	4239.93	2692.97	6618.16	4766.98	4734.8	5509.18	6253.73	2761.79	4112.94	4026.74	4810.19	2649.27	2321.18	4948.19	3730.13
ENSG00000138433	CIR1	protein_coding	2	175212749	175260443	-1	corepressor interacting with RBPJ, 1 [Source:HGNC Symbol;Acc:24217]	6427	5816	3913	6097	6524	7538	1031	1163	1429	1164	1327	1239	2275	1870	1726	2293	1659	2723	2960	2391	2714	2583	1844	2001	1186	1190	726	1727	1333	1397	1931	1939	1183	1072	1549	1261	1336	642	1441	1054
ENSG00000138434	SSFA2	protein_coding	2	182756560	182795465	1	sperm specific antigen 2 [Source:HGNC Symbol;Acc:11319]	1557	1675	1541	1244	3844	2268	313	1439	2001	1623	2791	378	2156	2091	1640	2251	2286	2476	3924	3410	3083	3898	3256	2760	1324	1093	910	2348	2243	2521	1279	1542	956	1522	1700	2114	1783	824	1209	1381
ENSG00000138435	CHRNA1	protein_coding	2	175612320	175629200	-1	cholinergic receptor, nicotinic, alpha 1 (muscle) [Source:HGNC Symbol;Acc:1955]	0	1	0	0	2	2	0	0	0	0	0	0	0	1	0	0	2	0	0	0	0	0	0	0	0	0	0	0	1	1	1	0	0	0	0	0	0	0	0	0
ENSG00000138439	FAM117B	protein_coding	2	203499901	203634480	1	family with sequence similarity 117, member B [Source:HGNC Symbol;Acc:14440]	1740	1615	1001	1700	1464	1481	322	1027	1519	970	1073	378	3114	2915	1652	2060	1608	3138	2149	2251	1529	3292	1710	1528	1398	888	907	2496	1110	2018	730	869	618	951	723	1090	1353	821	730	917
ENSG00000138442	WDR12	protein_coding	2	203745323	203879521	-1	WD repeat domain 12 [Source:HGNC Symbol;Acc:14098]	140	143	124	213	109	198	3356	2966	4137	4077	2905	2049	2138	2173	1965	2388	2143	2604	1183	785	908	946	800	743	5404	4415	3523	7599	4829	5953	4825	4460	3372	3823	3798	4473	3764	2891	3632	3430
ENSG00000138443	ABI2	protein_coding	2	204192942	204301606	1	abl-interactor 2 [Source:HGNC Symbol;Acc:24011]	352	325	220	435	598	434	411	1046	1079	773	1169	390	2290	2339	1906	2312	2100	2603	3018	2245	2323	3327	2668	2229	823	653	555	1546	999	1099	800	1112	648	919	1055	1044	970	471	879	833
ENSG00000138448	ITGAV	protein_coding	2	187454792	187545628	1	integrin, alpha V [Source:HGNC Symbol;Acc:6150]	299	341	263	678	414	460	182	484	1108	479	590	219	970	704	455	401	460	714	757	645	520	1038	645	581	361	254	251	408	331	357	220	353	220	220	294	304	1077	225	257	206
ENSG00000138449	SLC40A1	protein_coding	2	190425305	190448484	-1	solute carrier family 40 (iron-regulated transporter), member 1 [Source:HGNC Symbol;Acc:10909]	567	443	497	102	114	328	151	543	520	57	163	46	235	289	213	55	99	131	304	301	278	217	380	359	330	270	303	249	140	273	167	239	150	85	86	140	519	225	207	64
ENSG00000138459	SLC35A5	protein_coding	3	112280556	112304424	1	solute carrier family 35, member A5 [Source:HGNC Symbol;Acc:20792]	420	377	269	477	153	410	203	478	785	298	468	73	1222	1052	748	772	669	981	985	899	642	986	471	544	656	353	414	949	411	657	514	559	188	449	344	518	655	331	420	391
ENSG00000138463	DIRC2	protein_coding	3	122513642	122599986	1	disrupted in renal carcinoma 2 [Source:HGNC Symbol;Acc:16628]	241	366	201	234	305	383	114	183	196	109	150	41	114	101	84	69	92	101	89	78	61	56	69	76	63	90	51	118	76	107	64	91	102	74	73	88	187	47	88	56
ENSG00000138468	SENP7	protein_coding	3	101043049	101232085	-1	SUMO1/sentrin specific peptidase 7 [Source:HGNC Symbol;Acc:30402]	1254	1242	985	802	2059	1051	232	1520	1739	603	1345	67	1145	1239	792	799	1046	970	1434	1790	1224	1806	1532	1369	322	348	237	602	546	493	326	602	248	304	427	402	1604	234	498	295
ENSG00000138472	GUCA1C	protein_coding	3	108626639	108672742	-1	guanylate cyclase activator 1C [Source:HGNC Symbol;Acc:4680]	0	0	0	0	0	0	0	0	0	0	0	0	0	0	0	0	0	0	0	0	0	0	0	0	0	0	0	0	0	0	0	0	0	0	0	0	0	0	0	0
ENSG00000138483	CCDC54	protein_coding	3	107096188	107097481	1	coiled-coil domain containing 54 [Source:HGNC Symbol;Acc:30703]	0	0	0	0	0	0	0	0	0	0	0	0	0	0	0	0	0	0	0	0	0	0	0	0	0	0	0	0	0	0	0	0	0	0	0	0	0	0	0	0
ENSG00000138495	COX17	protein_coding	3	119373360	119396301	-1	cytochrome c oxidase assembly homolog 17 (yeast) [Source:HGNC Symbol;Acc:2264]	786.64	746.07	568.04	591.24	423.96	889.69	1785.09	1010.95	1273.82	1256.12	1122.94	2465.76	2075.2	1911.95	2408.14	2999.65	2043.23	3221	2210.67	1809.77	2142.57	1798.79	1665.76	1399	1967.66	2138.46	1313.61	2553.34	2090.94	2288.72	3743.09	3303.21	2416.44	2118.42	2467.07	2644.9	1183.61	1089.73	2593.19	1987.44
ENSG00000138496	PARP9	protein_coding	3	122246806	122283424	-1	poly (ADP-ribose) polymerase family, member 9 [Source:HGNC Symbol;Acc:24118]	1003	941	884	623	1826	1199	3151	5765	6887	4498	5123	2690	1711	1890	2122	1656	1304	1905	1801	1712	3422	1560	1135	1835	2306	2416	1828	3292	2728	3324	2286	2846	2083	2057	2048	2398	6592	1576	2178	1909
ENSG00000138587	MNS1	protein_coding	15	56713742	56757335	-1	meiosis-specific nuclear structural 1 [Source:HGNC Symbol;Acc:29636]	21	7	2	41	8	9	6	1	2	31	1	14	593	23	15	892	39	57	722	4	4	887	16	42	60	5	0	211	3	2	238	2	0	337	14	12	0	0	2	326
ENSG00000138592	USP8	protein_coding	15	50716577	50793280	1	ubiquitin specific peptidase 8 [Source:HGNC Symbol;Acc:12631]	1974	1991	1572	2148	3229.98	2544	672	1810	2571	1601	2105	473	2707	2529	2198	2623	2522	2522	3358	2370.99	2556.99	3296	2406	2422	2134	1799	1582	3470	2396	2650	1860	2185	1282	1688	1962	1979	2420	1315	1704	1468.99
ENSG00000138593	SECISBP2L	protein_coding	15	49280673	49338760	-1	SECIS binding protein 2-like [Source:HGNC Symbol;Acc:28997]	2591	2391	2335	2155	5384	2900	250	1465	2138	1302	2043	226	1854	1596	1221	1326	1549	1461	2286	1666	1704	2481	2228	1839	1230	1031	989	1888	1700	1557	780	1165	668	859	1180	1015	1917	851	990	795
ENSG00000138594	TMOD3	protein_coding	15	52121825	52239492	1	tropomodulin 3 (ubiquitous) [Source:HGNC Symbol;Acc:11873]	776	714	761	663	1368	1085	708	1991	2575	1648	2129	369	5041	4636	3549	3274	3377	3943	5240	3976	4253	4728	3558	3292	2633	2125	1944	3628	2628	2604	2413	2959	1937	2110	2349	2254	2412	1619	2423	1986
ENSG00000138600	SPPL2A	protein_coding	15	50999506	51058005	-1	signal peptide peptidase like 2A [Source:HGNC Symbol;Acc:30227]	1369	1363	706	1222	1676	1293	1275	2055	2666	2127	3217	948	1362	1479	1071	1195	1087	1576	1617	1254	1066	1454	1088	994	2484	1608	1472	3115	2087	2487	1154	1516	753	1074	974	1367	2466	1340	1158.33	1084
ENSG00000138604	GLCE	protein_coding	15	69452923	69564544	1	glucuronic acid epimerase [Source:HGNC Symbol;Acc:17855]	126	136	155	124	25	273	59	208	339	144	196	70	254	259	256	215	198	383	174	148	152	300	380	299	226	221	246	399	267	458	211	211	166	177	159	341	323	231	187	152
ENSG00000138606	SHF	protein_coding	15	45459412	45493373	-1	Src homology 2 domain containing F [Source:HGNC Symbol;Acc:25116]	132.03	79.19	65	109.93	24.75	154	1007	718	655	749	695	1050	4495.33	3574	3541	2590.37	1541	2693.18	2654.36	2533.84	2514	2626	3396.19	1753.86	1140	763	597	943	905.05	1307.63	1072	770.25	748	849.91	552	920	583	551	700	814
ENSG00000138613	APH1B	protein_coding	15	63568217	63601325	1	anterior pharynx defective 1 homolog B (C. elegans) [Source:HGNC Symbol;Acc:24080]	572	486	318	484	620	659	222	445	477	310	481	222	630	661	472	349	354	430	897	904	679	631	523	585	377	290	252	682	449	519	270	319	228	305	245	379	456	210	229	278
ENSG00000138614	VWA9	protein_coding	15	65871091	65903627	-1	von Willebrand factor A domain containing 9 [Source:HGNC Symbol;Acc:25372]	4531	4277	2854	4229	2267	4819	1906	2099	2460	2708	2501	1758	3048	3197	2937	3230	3113	3314	2445	2196	2078	2225	2281	1898	3275	3117	2212	5128	3840	4301	3945	4380	2705	3287	3634	3557	2260	1870	3405	3069
ENSG00000138615	CILP	protein_coding	15	65488337	65503826	-1	cartilage intermediate layer protein, nucleotide pyrophosphohydrolase [Source:HGNC Symbol;Acc:1980]	66	58	41	25	66	53	20	38	35	43	63	7	7	10	11	5	5	9	1	2	0	6	8	15	22	17	11	42	54	35	13	14	13	26	22	16	39	20	14	25
ENSG00000138617	PARP16	protein_coding	15	65526798	65592956	-1	poly (ADP-ribose) polymerase family, member 16 [Source:HGNC Symbol;Acc:26040]	482	450	226	269	290	376	506	674	532	693	792	454	2215	1958	1881	2078	1656	2060	2299	2017	1763	2234	1706	1456	473	439	271	963	726	789	876	905	594	954	884	882	556	233	677	900
ENSG00000138621	PPCDC	protein_coding	15	75315896	75409803	1	phosphopantothenoylcysteine decarboxylase [Source:HGNC Symbol;Acc:28107]	159	159	112	136	134	181	457	245	223	443	286	516	863	845	809	824	643	812	1178	1616	811	703	836	500	472	333	216	697	469	547	608	521	329	594	450	563	197	208	430	524
ENSG00000138622	HCN4	protein_coding	15	73612200	73661605	-1	hyperpolarization activated cyclic nucleotide-gated potassium channel 4 [Source:HGNC Symbol;Acc:16882]	0	1	0	0	0	0	0	0	0	0	0	0	2	1	2	1	0	1	1	2	12	1	1	0	0	1	0	0	0	1	0	0	0	0	0	0	0	0	0	0
ENSG00000138623	SEMA7A	protein_coding	15	74701630	74726808	-1	semaphorin 7A, GPI membrane anchor (John Milton Hagen blood group) [Source:HGNC Symbol;Acc:10741]	712	559	477	1348	446	1787	6366	7643	6694	19996	13146	11569	7118	4846	5700	7877	3897	5968	2142	1698	2020	2316	2903	1513	6946	4584	3829	16171	10162	13959	6895	7435	6269	12262	7948	11842	6150	3331	5976	10978
ENSG00000138629	UBL7	protein_coding	15	74738318	74753523	-1	ubiquitin-like 7 (bone marrow stromal cell-derived) [Source:HGNC Symbol;Acc:28221]	956	707	508	622	450	773	1019	954	693	1319	1072	1277	1746	1772	1874	2211	1811	2382	1971	2367	1765	2038	2602	1687	1600	1374	890	2741	1777	2253	1946	1927	1902	2120	1782	2184	671	787	1581	1950
ENSG00000138639	ARHGAP24	protein_coding	4	86396267	86923823	1	Rho GTPase activating protein 24 [Source:HGNC Symbol;Acc:25361]	6	13	30	6	31	86	3	20	52	9	33	68	0	7	0	0	6	2	0	0	0	0	8	0	1	9	1	2	9	6	3	3	5	1	4	1	42	2	2	2
ENSG00000138640	FAM13A	protein_coding	4	89647106	90032549	-1	family with sequence similarity 13, member A [Source:HGNC Symbol;Acc:19367]	778	620	702	252	362	494	77	170	136	27	82	3	2762	2440	2111	1130	1248	1335	3133	2731	3257	1469	1761	1657	61	85	41	56	124	51	131	161	104	78	170	95	169	36	137	87
ENSG00000138641	HERC3	protein_coding	4	89442199	89629693	1	HECT and RLD domain containing E3 ubiquitin protein ligase 3 [Source:HGNC Symbol;Acc:4876]	1315	1238	1103	918	2363.82	1251	248	1147	1409	617	1086	71	8031	6232	5879	5577.95	4838	6354	7770	6699	6762	6765.96	6118	4822	713	547	505	1236	886	680	1046	1378	974	1468	1218	1824	1261	433	1129	1288
ENSG00000138642	HERC6	protein_coding	4	89299891	89364263	1	HECT and RLD domain containing E3 ubiquitin protein ligase family member 6 [Source:HGNC Symbol;Acc:26072]	431	466	598	270	451.18	526	295	502	1339	324	507	384	261	237	268	223.05	172	332	244	111	691	224.04	178	315	208	183	174	203	457	261	131	175	109	85	127	90	1223	166	133	92
ENSG00000138646	HERC5	protein_coding	4	89378268	89427314	1	HECT and RLD domain containing E3 ubiquitin protein ligase 5 [Source:HGNC Symbol;Acc:24368]	1566	1483	5431	937	1087	5343	298	530	2738	241	350	715	729	645	1331	492	231	975	1123	837	2151	372	196	459	168	196	254	171	398	251	201	316	191	85	131	145	2571	235	263	77
ENSG00000138650	PCDH10	protein_coding	4	134070470	134129356	1	protocadherin 10 [Source:HGNC Symbol;Acc:13404]	0	0	0	0	0	0	0	0	3	0	0	0	0	0	0	0	1	0	0	0	0	0	1	0	0	0	0	0	1	0	0	0	0	0	1	0	2	1	0	0
ENSG00000138653	NDST4	protein_coding	4	115748919	116035032	-1	N-deacetylase/N-sulfotransferase (heparan glucosaminyl) 4 [Source:HGNC Symbol;Acc:20779]	0	0	0	0	0	0	0	0	0	0	0	0	0	0	0	0	0	0	0	0	0	0	0	0	0	0	0	0	0	0	0	0	0	0	0	0	0	0	0	0
ENSG00000138658	C4orf21	protein_coding	4	113460492	113558151	-1	chromosome 4 open reading frame 21 [Source:HGNC Symbol;Acc:25654]	176	379	316	176	639	568	65	217	302	94	266	91	2099	2571	2276	1859	2359	2694	2382	2138	2229	1759	1945	2116	423	493	379	943	598	680	908	1434	592	943	889	1427	260	339	1214	885
ENSG00000138660	AP1AR	protein_coding	4	113152893	113191203	1	adaptor-related protein complex 1 associated regulatory protein [Source:HGNC Symbol;Acc:28808]	154	150	143	170	178	198	225	988	1148	751	887	115	762	729	409	612	624	842	557	606	364	838	531	428	1196	857	866	1780	1131	1585	595	830	526	646	623	873	1050	735	638	586
ENSG00000138663	COPS4	protein_coding	4	83955600	83996971	1	COP9 constitutive photomorphogenic homolog subunit 4 (Arabidopsis) [Source:HGNC Symbol;Acc:16702]	1672	1608	1026	1707	1348	1911	910	1292	1484	1320	1400	881	1806	2017	1289	1847	1959	2412	1846	1916	1544	1794	1213	1401	2016	1835	1354	2756	2293	2157	2473	2778	1426	1711	1909	1918	1494	1112	2214	1506
ENSG00000138668	HNRNPD	protein_coding	4	83273651	83295656	-1	heterogeneous nuclear ribonucleoprotein D (AU-rich element RNA binding protein 1, 37kDa) [Source:HGNC Symbol;Acc:5036]	15575.5	16233.5	9437.11	14153	18613.5	16582.2	13836	18439.3	22932.6	16195.4	16861	8996	28603.9	27197.3	19979.3	18384	15587.7	22453.9	24210.8	21256	17515	17768	11274	10862.4	25338	19075.3	14569	34289.8	22923	27086.8	27733.5	29339	17885.3	19512.2	22192.5	24359.7	21105.2	12371	23467.4	18471.3
ENSG00000138669	PRKG2	protein_coding	4	82009837	82136218	-1	protein kinase, cGMP-dependent, type II [Source:HGNC Symbol;Acc:9416]	2	0	6	1	1	16	0	1	7	6	1	0	7	6	11	3	0	12	8	2	9	6	0	6	1	0	0	2	2	1	0	0	4	1	0	4	8	0	0	1
ENSG00000138670	RASGEF1B	protein_coding	4	82347547	82393082	-1	RasGEF domain family, member 1B [Source:HGNC Symbol;Acc:24881]	4710	2916	2587	6486	5238	5091	243	576	1296	438	1143	253	475	342	300	772	706	961	1124	773	764	1095	587	731	174	162	178	282	408	614	150	173	169	136	237	351	1195	145	131	126
ENSG00000138674	SEC31A	protein_coding	4	83739814	83822319	-1	SEC31 homolog A (S. cerevisiae) [Source:HGNC Symbol;Acc:17052]	2591	2296.49	1922	2009	2332	2770	1758	4189	5317.29	3918	4464	947	4969.49	4246.65	4095.45	4353.41	4027.32	5076.71	5119	4114	4478.92	5714	5135.09	4398	5247	5157	3893	7042	5877	5752	4761	5329.39	3658	3835	4432.08	4413.5	4649.83	3378	4294.03	3584
ENSG00000138675	FGF5	protein_coding	4	81187753	81257834	1	fibroblast growth factor 5 [Source:HGNC Symbol;Acc:3683]	0	0	0	0	0	0	0	0	0	0	0	0	0	0	0	0	0	0	1	0	0	0	0	0	0	0	0	0	0	0	0	0	0	0	0	0	0	0	0	0
ENSG00000138678	AGPAT9	protein_coding	4	84457067	84527028	1	1-acylglycerol-3-phosphate O-acyltransferase 9 [Source:HGNC Symbol;Acc:28157]	463	371	382	365	144	656	60	138	282	109	361	185	145	120	172	130	94	190	358	275	473	98	28	138	241	121	237	255	187	485	165	131	145	103	123	243	256	228	124	106
ENSG00000138684	IL21	protein_coding	4	123533783	123542224	-1	interleukin 21 [Source:HGNC Symbol;Acc:6005]	1	0	0	0	1	0	105	448	1149	46	25	0	175	148	230	2	0	1	67	11	85	0	0	0	577	684	580	43	26	5	433	711	391	14	20	8	1036	465	582	16
ENSG00000138685	FGF2	protein_coding	4	123747863	123819391	1	fibroblast growth factor 2 (basic) [Source:HGNC Symbol;Acc:3676]	0	0	0	5	0	1	19	40	91	10	16	0	16	19	20	4	5	6	3	2	4	8	2	1	93	32	75	7	8	30	22	22	34	4	2	20	81	68	16	2
ENSG00000138686	BBS7	protein_coding	4	122745595	122791652	-1	Bardet-Biedl syndrome 7 [Source:HGNC Symbol;Acc:18758]	128	118	94	165	110	216	303	392	607	371	439	217	641	588	597	655	556	759	597	491	474	556	488	477	651	497	485	980	655	756	721	706	465	485	510	717	554	441	545	448
ENSG00000138688	KIAA1109	protein_coding	4	123073488	123283913	1	KIAA1109 [Source:HGNC Symbol;Acc:26953]	6432	7321	5289	3519	8292	5554	716	2362	2532	1914	2905	314	2530	2150	2097	2508	2578	2141	4368	2882	3651	4172	4626	4031	1520	1493	1451	2773	2355	2103	1289	1620	956	1254	1532	1434	2385	1262	1377	1156
ENSG00000138696	BMPR1B	protein_coding	4	95679119	96079599	1	bone morphogenetic protein receptor, type IB [Source:HGNC Symbol;Acc:1077]	0	2	0	1	0	0	0	0	1	2	0	0	1	0	0	0	0	0	1	3	1	5	2	5	0	0	0	0	0	0	0	0	0	0	0	0	1	0	0	0
ENSG00000138698	RAP1GDS1	protein_coding	4	99182535	99365012	1	RAP1, GTP-GDP dissociation stimulator 1 [Source:HGNC Symbol;Acc:9859]	584	536	270	402	596.39	503	1069	1645.68	1737.22	1039.5	1393	526	2560	2985.64	2194	2396.26	2542.55	2968	3982	3909.28	3184.01	2888	2165.27	2434.02	2303.23	1670.39	1506.24	3559.74	2162	2773.31	2044	2506.5	1333.01	1979	1449.42	2548	1597	1291	1925.53	1870.53
ENSG00000138709	LARP1B	protein_coding	4	128982423	129144086	1	La ribonucleoprotein domain family, member 1B [Source:HGNC Symbol;Acc:24704]	499	541	280	544	327	615	1108	1743	2359	1555	1825	610	1431	1391	1175	1601	1502	1951	1425	1191	1006	1448	971	923	2073	1574	1280	2095	1684	1715	1785	2094	1327	1306	1280	1569	2215	1189	1612	1219
ENSG00000138722	MMRN1	protein_coding	4	90800683	90875780	1	multimerin 1 [Source:HGNC Symbol;Acc:7178]	0	9	0	0	4	7	0	26	31	0	20	4	2	6	4	0	1	4	3	12	16	2	11	19	1	6	11	2	2	11	0	3	6	2	0	10	34	3	0	0
ENSG00000138735	PDE5A	protein_coding	4	120415550	120550146	-1	phosphodiesterase 5A, cGMP-specific [Source:HGNC Symbol;Acc:8784]	9	10	3	6	28	5	9	13	29	5	17	8	33	10	7	12	18	21	15	32	16	25	18	17	18	7	10	23	30	30	4	4	1	7	18	15	24	10	0	10
ENSG00000138738	PRDM5	protein_coding	4	121606074	121844025	-1	PR domain containing 5 [Source:HGNC Symbol;Acc:9349]	4	2	2	55	62	33	0	2	1	13	22	0	3	5	4	37	32	52	1	0	1	30	36	20	2	3	6	35	25	20	1	16	4	28	20	24	2	2	10	19
ENSG00000138741	TRPC3	protein_coding	4	122800182	122872909	-1	transient receptor potential cation channel, subfamily C, member 3 [Source:HGNC Symbol;Acc:12335]	5	6	3	0	23	20	7	13	10	1	30	0	35	16	28	5	10	17	20	12	12	5	16	13	27	20	16	7	4	7	23	20	18	1	7	2	9	13	12	4
ENSG00000138744	NAAA	protein_coding	4	76831809	76862204	-1	N-acylethanolamine acid amidase [Source:HGNC Symbol;Acc:736]	1237	1069	603	765	846	961	674	968	715	894	946	335	1049	1135	804	973	832	846	1311	1337	836	910	977	633	1310	1097	621	2377	1520	1475	1757	2013	1113	1604	1317	1479	673	582	1518	1530
ENSG00000138750	NUP54	protein_coding	4	77035812	77069668	-1	nucleoporin 54kDa [Source:HGNC Symbol;Acc:17359]	3335	3126	1940	3221	2945	3679	1304	2180	3053	1827	2218	639	2640	2352	1930	2242	2141	2775	2159	1997	1918	2374	1504	1601	3202	2417	2023	3916	2570	3232	2427	2830	1360	2154	1545	2555	2865	1675	2274	1920
ENSG00000138755	CXCL9	protein_coding	4	76922428	76928641	-1	chemokine (C-X-C motif) ligand 9 [Source:HGNC Symbol;Acc:7098]	2	7	0	2	23	5	627	1663	1810	1214	2086	749	73	122	42	60	212	57	6	10	12	9	12	19	539	726	559	1147	1574	2300	224	394	146	295	731	728	1587	486	295	264
ENSG00000138756	BMP2K	protein_coding	4	79697496	79837526	1	BMP2 inducible kinase [Source:HGNC Symbol;Acc:18041]	203	298	200	427	388	361	247	852	951	536	776	230	521	703	341	617	766	802	810	914	615	1129	888	808	465	366	354	1010	680	962	283	484	230.04	379	474.18	583	887	308	392	359
ENSG00000138757	G3BP2	protein_coding	4	76567966	76649709	-1	GTPase activating protein (SH3 domain) binding protein 2 [Source:HGNC Symbol;Acc:30291]	12548	10790	7295	16041	18905	14656	2569	8775	12090.2	7506	9907	1605	9587	8837	5407	9458.05	8192	12523	8658.5	7124	5865	10566	5738	5593	11242.1	6584	6885	15162	8784	11286	5300	6812	4160	6506	5854	8253	10988	5762	5372	6144
ENSG00000138758	2023-09-11	protein_coding	4	77870856	77961537	1	septin 11 [Source:HGNC Symbol;Acc:25589]	726	499	490	1192	490	1238	588	1011	1127	2547	2012	758	627	546	463	2298	2207	2730	328	210	245	1822	1214	1557	2404	1819	1471	5268	3276	3639	1740	1637	1070	2045	2091	2647	1032	1350	1277	1961
ENSG00000138759	FRAS1	protein_coding	4	78978724	79465423	1	Fraser syndrome 1 [Source:HGNC Symbol;Acc:19185]	0	0	0	1	5	5	0	1	0	2	1	0	1	0	2	0	11	11	1	0	1	1	11	11	0	0	0	4	4	7	0	0	0	3	0	1	1	2	0	2
ENSG00000138760	SCARB2	protein_coding	4	77079890	77135046	-1	scavenger receptor class B, member 2 [Source:HGNC Symbol;Acc:1665]	1901	1686	1538	1654	1344	2397	154	285	322	186	380	181	298	312	221	179	146	292	451	402	416	106	67	134	219	174	212	276	255	232	217	293	224	135	127	176	277	134	212	119
ENSG00000138764	CCNG2	protein_coding	4	78078304	78354542	1	cyclin G2 [Source:HGNC Symbol;Acc:1593]	873	1116	724	1031	1239	1341	106	572	490	322	666	134	6372	5499	3804	4795	3898	6240	8312	6341	5705	7777	4287	4629	196	169	154	427	529	270	257	406	244	442	435	499	481	133	332	351
ENSG00000138767	CNOT6L	protein_coding	4	78634541	78740769	-1	CCR4-NOT transcription complex, subunit 6-like [Source:HGNC Symbol;Acc:18042]	23242.7	23303.8	12697.6	26084.3	20714.7	22435.4	989.95	3707.7	4263.81	1909.28	4578.87	802	5248.67	4623.08	2800.59	4124.82	3921.11	5985.96	4278.76	4401.93	2859.39	6848.82	3715.27	4004.11	2375.69	1720.01	1853.4	4299	2997.58	3712.25	1770.64	2367.35	1506.14	2140.66	2099.58	2885.5	3965.98	1501.79	1805.1	1966.84
ENSG00000138768	USO1	protein_coding	4	76649762	76735382	1	USO1 vesicle docking protein homolog (yeast) [Source:HGNC Symbol;Acc:30904]	1032	902	505	1019	818	1073	1211	2375	2967	2487	3305	929	5460	4990	4053	4926	4442	5537	3808	3051	2968	3920	2629	2908	3699	3040	2456	5023	3951	3579	3597	4585	2114	2950	3055	3611	2719	1990	3535	2764
ENSG00000138769	CDKL2	protein_coding	4	76503215	76555900	-1	cyclin-dependent kinase-like 2 (CDC2-related kinase) [Source:HGNC Symbol;Acc:1782]	25	9	16	39	16	99	2	22	7	6	8	0	41	35	27	22	17	35	36	21	33	8	6	18	0	1	2	5	6	3	2	6	0	0	2	2	11	1	1	0
ENSG00000138771	SHROOM3	protein_coding	4	77356253	77704406	1	shroom family member 3 [Source:HGNC Symbol;Acc:30422]	1	5	2	1	0	1	0	0	1	1	1	5	3	1	3	3	5	8	1	1	1	3	9	3	0	0	0	0	0	0	0	2	0	0	0	0	0	0	1	0
ENSG00000138772	ANXA3	protein_coding	4	79472673	79531597	1	annexin A3 [Source:HGNC Symbol;Acc:541]	29	86	408	86	81	1540	34	92	885	56	185	978	10	20	10	17	35	48	52	20	46	33	16	46	15	29	31	16	15	137	9	11	12	2	2	19	867	13	6	6
ENSG00000138777	PPA2	protein_coding	4	106290234	106395238	-1	pyrophosphatase (inorganic) 2 [Source:HGNC Symbol;Acc:28883]	619	581	402	714	460	809	885	908	1094	859	920	758	2823	2961	2514	2950	2142	3276	2889	2487	2054	2140	1374	1700	3517	2523	2384	4895	2562	3303	3661	3785	2267	2831	2255	3195	1004	1921	2923	2429
ENSG00000138778	CENPE	protein_coding	4	104026963	104119566	-1	centromere protein E, 312kDa [Source:HGNC Symbol;Acc:1856]	148	227	102	98	212	156	12	67	59	18	79	23	3328	3191	2432	2941	2936	2671	5747	3773	3640	4931	2585	3219	63	65	31	143	111	99	153	204	82	128	124	210	52	41	203	106
ENSG00000138780	GSTCD	protein_coding	4	106629935	106768885	1	glutathione S-transferase, C-terminal domain containing [Source:HGNC Symbol;Acc:25806]	77	53	89	43	96	101	28	100	185	124	117	28	459	446	454	373	516	542	417	259	389	399	369	400	346	259	339	664	334	620	415	483	438	437	459	685	170	328	356	399
ENSG00000138785	INTS12	protein_coding	4	106603784	106817143	-1	integrator complex subunit 12 [Source:HGNC Symbol;Acc:25067]	1471	1317	1053	1106	1153	1598	912	890	989	1039	910	489	948	801	860	1278	1131	1049	933	790	834	866	797	615	1542	1504	903	1960	1568	1627	1932	1862	1167	1215	1348	1242	960	864	1463	1029
ENSG00000138792	ENPEP	protein_coding	4	111286889	111486441	1	glutamyl aminopeptidase (aminopeptidase A) [Source:HGNC Symbol;Acc:3355]	5	2	1	14	0	1	3	0	0	0	0	0	14	5	2	23	8	16	29	9	22	52	6	49	0	0	0	5	0	0	4	2	0	4	0	0	2	0	2	2
ENSG00000138794	CASP6	protein_coding	4	110609785	110624739	-1	caspase 6, apoptosis-related cysteine peptidase [Source:HGNC Symbol;Acc:1507]	205	166	105	91	103	149	185	240	250	208	218	59	951	1120	803	796	676	735	1336	1175	1073	839	752	603	294	301	203	445	289	260	636	634	463	381	406	357	249	165	537	369
ENSG00000138795	LEF1	protein_coding	4	108968701	109090112	-1	lymphoid enhancer-binding factor 1 [Source:HGNC Symbol;Acc:6551]	16353	14747	10451	16878	9928	16832	5722	11543	12701	8254	8014	3050	9553	9148	7697	8560	6796	8831	5837	6794	5914	11972	10088	8615	10077	7975	6731	17320	10899	13099	9061	10386	7840	8742	8326	9648	11729	5906	8353	8492
ENSG00000138796	HADH	protein_coding	4	108910870	108956331	1	hydroxyacyl-CoA dehydrogenase [Source:HGNC Symbol;Acc:4799]	583	508	369	432	436	543	543	543	466	616	591	480	4072	4022	3439	4008	3469	4263	3832	3656	3120	3780	2695	2584	1322	1196	696	2325	1587	1755	2340	2299	1454	2441	2185	2350	397	600	1855	2222
ENSG00000138798	EGF	protein_coding	4	110834040	110933422	1	epidermal growth factor [Source:HGNC Symbol;Acc:3229]	0	0	0	0	0	0	0	0	0	2	2	0	1	0	0	0	0	0	0	0	0	0	1	1	0	0	0	1	0	0	1	2	0	1	0	0	0	0	3	0
ENSG00000138801	PAPSS1	protein_coding	4	108511433	108641608	-1	3'-phosphoadenosine 5'-phosphosulfate synthase 1 [Source:HGNC Symbol;Acc:8603]	386	393	385	229	376	651	321	616	596	557	903	300	1873	1815	1743	1905	1711	1961	1566	1290	1533	1771	1730	1398	1181	1182	809	1934	1665	1809	1607	1878	1140	1646	1562	1833	550	701	1561	1429
ENSG00000138802	SEC24B	protein_coding	4	110354928	110461612	1	SEC24 family, member B (S. cerevisiae) [Source:HGNC Symbol;Acc:10704]	3934	3574	2766	3507	4783	3805	781	1996	2721	1548	2140	290	2459	2152	1833	2026	2016	2209	2815	2162	1961	2678	2116	1817	2425	1787	1685	3350	2011	2500	1514	1857	1148	1509	1231	1828	2405	1490	1460	1306
ENSG00000138813	C4orf17	protein_coding	4	100432161	100463460	1	chromosome 4 open reading frame 17 [Source:HGNC Symbol;Acc:25274]	0	1	0	0	0	0	0	0	0	0	0	0	0	0	0	0	0	1	0	0	0	0	0	0	0	0	0	0	0	0	0	0	0	0	0	0	0	0	0	0
ENSG00000138814	PPP3CA	protein_coding	4	101944566	102269435	-1	protein phosphatase 3, catalytic subunit, alpha isozyme [Source:HGNC Symbol;Acc:9314]	722	756	406	984	785	492	231	707	1075	589	877	225	371	332	172	376	422	716	424	493	203	622	337	320	259	171	147	537	344	455	145	209	143	291	341	335	954	131	165	229
ENSG00000138821	SLC39A8	protein_coding	4	103172198	103352415	-1	solute carrier family 39 (zinc transporter), member 8 [Source:HGNC Symbol;Acc:20862]	2028	2677	1310	2163	1474	2386	1576	4290	4928	2847	3585	1357	5862	6639	3096	3736	3014.21	4622	7206	7359.12	4774	5225	2456	3061.18	3191	2448	2150	5635	3100	3511	2530	3256	1596	3345	2158	3675	4611	1831	2663	2988
ENSG00000138823	MTTP	protein_coding	4	100484918	100545156	1	microsomal triglyceride transfer protein [Source:HGNC Symbol;Acc:7467]	0	1	2	2	0	0	0	1	0	0	0	0	4	2	2	3	7	8	3	1	0	1	1	5	0	0	0	0	0	0	0	0	0	0	3	0	0	0	1	0
ENSG00000138829	FBN2	protein_coding	5	127593601	127994878	-1	fibrillin 2 [Source:HGNC Symbol;Acc:3604]	0	0	5	4	0	3	0	1	12	1	2	10	0	0	0	0	0	0	0	0	0	0	0	0	0	0	0	0	0	0	0	0	0	0	0	1	13	0	0	0
ENSG00000138834	MAPK8IP3	protein_coding	16	1756184	1820318	1	mitogen-activated protein kinase 8 interacting protein 3 [Source:HGNC Symbol;Acc:6884]	24692	18196	13681	10996	16251	13686	6612	5939	3773	11150	7036	5703	8845	6405	8523	8077	5347	5988	10714	8367	7835	8624	14403	7117	6574	3774	3228	9119	6030	6677	3094	2814	3041	5764	2731	4451	3549	2861	2417	5329
ENSG00000138835	RGS3	protein_coding	9	116207011	116360018	1	regulator of G-protein signaling 3 [Source:HGNC Symbol;Acc:9999]	729	882	1443	937	1690	2441	286	295	422	710	1342	727	3240	2555	3556	2911	2229	2440	1611	1210	1563	1870	2663	1360	835	766	606	2028	1815	1866	1390	1442	1338	2604	2046	2277	366	515	1238	2413
ENSG00000138867	GUCD1	protein_coding	22	24936406	24951903	-1	guanylyl cyclase domain containing 1 [Source:HGNC Symbol;Acc:14237]	3940	3191	2337	1996	2976	2885	2833	3067	2311	4979	4120	2459	5758	5404	5328	4925	4021	5075	6029	4980	4900	4087	4569	3720	3697	2842	1933	5463	4192	4986	3861	3887	3426	4564	3763	4764	2201	1818	3232	4232
ENSG00000138892	TTLL8	protein_coding	22	50453552	50495364	-1	tubulin tyrosine ligase-like family, member 8 [Source:HGNC Symbol;Acc:34000]	0	0	0	0	0	0	0	0	0	2	0	0	0	1	0	0	3	0	0	0	0	0	0	0	0	1	0	0	0	1	1	1	0	1	0	0	0	0	1	0
ENSG00000138942	RNF185	protein_coding	22	31556168	31602999	1	ring finger protein 185 [Source:HGNC Symbol;Acc:26783]	2361.98	2224.82	1712.89	1325.81	1415.86	2179.84	1474.97	1964.91	1954.48	2226.87	2045.8	1039	2697.66	2372.06	2498.26	2329.89	1976.82	1982.03	2420.71	1827.84	2056.75	2100.18	2329.14	1649.78	3191.46	2730.96	1829.48	4076.72	3032.08	2934.9	3455.95	3194.32	2357.77	2225.32	2374.21	2058.75	1800.31	1579.32	2570.41	2175.63
ENSG00000138944	KIAA1644	protein_coding	22	44639547	44708731	-1	KIAA1644 [Source:HGNC Symbol;Acc:29335]	1	11	5	13	18	8	0	0	1	1	8	0	0	0	2	0	3	2	0	0	0	0	1	1	4	5	2	2	1	1	1	8	2	0	0	0	0	1	4	2
ENSG00000138964	PARVG	protein_coding	22	44568836	44615413	1	parvin, gamma [Source:HGNC Symbol;Acc:14654]	5830	4403	3501	4341	7242	5323	1682	1963	1397	3176	3293	1757	4418	4678	3787	5206	3745	3994	6262	6294	4909	5121	6740	4713	1842	2129	1002	4792	3585	3504	2356	2780	2098	4142	3228	3826	1234	841	2312	3932
ENSG00000139044	B4GALNT3	protein_coding	12	569530	672675	1	beta-1,4-N-acetyl-galactosaminyl transferase 3 [Source:HGNC Symbol;Acc:24137]	103	22	69	63	42	123	243	54	121	345	45	254	536	70	473	547	68	502	362	52	393	403	30	353	533	89	307	717	113	570	487	83	408	510	73	498	118	222	71	454
ENSG00000139053	PDE6H	protein_coding	12	15125956	15134799	1	phosphodiesterase 6H, cGMP-specific, cone, gamma [Source:HGNC Symbol;Acc:8790]	0	1	0	1	2	14	1	2	1	0	0	18	2	6	4	5	0	9	3	1	0	3	2	0	1	1	0	1	4	1	2	4	1	1	0	3	0	0	4	1
ENSG00000139055	ERP27	protein_coding	12	15066969	15092016	-1	endoplasmic reticulum protein 27 [Source:HGNC Symbol;Acc:26495]	791	1023	729	669	598	1118	94	175	139	96	179	29	124	164	127	128	96	120	490	522	402	327	207	275	20	25	23	51	42	36	27	27	23	37	39	40	124	13	28	39
ENSG00000139083	ETV6	protein_coding	12	11802788	12044558	1	ets variant 6 [Source:HGNC Symbol;Acc:3495]	906	567	730	266	399	449	1336	1783	1682	928	1002	517	816	706	772	490	426	423	985	712	976	360	437	310	1317	1212	869	1398	1227	914	1258	1421	1186	758	945	618	1522	734	1152	689
ENSG00000139112	GABARAPL1	protein_coding	12	10365057	10375727	1	GABA(A) receptor-associated protein like 1 [Source:HGNC Symbol;Acc:4068]	12588	12291	7183	17967	11952	20673	602	1282	995	2157	4654	1875	1157	1143	1043	2423	1801	2600	1351	1497	1194	2750	2562	2423	547	691	361	1822	2640	1848	632	876	460	892	1660	1462	941	312	643	898
ENSG00000139116	KIF21A	protein_coding	12	39687030	39837192	-1	kinesin family member 21A [Source:HGNC Symbol;Acc:19349]	217	201	281	376	613	493	295	701	1560	1414	1380	223	848	599	772	1014	1065	1225	603	340	620	841	643	708	1416	958	1165	2397	1704	2263	911	1029	889	1100	1303	1572	1452	982	910	1067
ENSG00000139117	CPNE8	protein_coding	12	39040624	39301232	-1	copine VIII [Source:HGNC Symbol;Acc:23498]	73	39	72	40	133	82	32	55	147	22	43	17	130	86	119	58	38	124	92	60	106	45	25	71	97	61	103	108	56	132	90	75	99	50	47	102	165	97	62	49
ENSG00000139131	YARS2	protein_coding	12	32880424	32908836	-1	tyrosyl-tRNA synthetase 2, mitochondrial [Source:HGNC Symbol;Acc:24249]	540	479	403	433	404	599	1080	1184	1375	1468	1141	703	1413	1500	1416	1566	1370	1663	1192	971	1005	1088	927	741	1621	1408	1113	2325	1591	1766	1853	1827	1272	1499	1306	1668	1247	977	1440	1390
ENSG00000139132	FGD4	protein_coding	12	32552463	32798984	1	FYVE, RhoGEF and PH domain containing 4 [Source:HGNC Symbol;Acc:19125]	15	15	42	13	31	75	0	3	38	5	11	12	8	6	4	12	7	8	21	6	6	36	40	14	4	1	2	3	1	11	2	1	0	7	1	3	34	1	1	3
ENSG00000139133	ALG10	protein_coding	12	34175216	34182629	1	asparagine-linked glycosylation 10, alpha-1,2-glucosyltransferase homolog (S. pombe) [Source:HGNC Symbol;Acc:23162]	73.58	46.69	46	83.26	73.54	68.84	35.03	137.35	240.16	114.84	167.11	10	425.69	367.28	199.82	222.6	205.12	375.19	345.57	234.46	135.12	347.52	191.37	132.69	238.25	105.11	161.12	346.01	145.78	240.19	119.26	168.53	108.72	148.9	106.36	167.4	213.46	128.39	127.59	146.15
ENSG00000139144	PIK3C2G	protein_coding	12	18400548	18801348	1	phosphatidylinositol-4-phosphate 3-kinase, catalytic subunit type 2 gamma [Source:HGNC Symbol;Acc:8973]	0	0	0	0	0	0	0	0	0	0	0	0	0	0	0	0	0	0	0	0	0	0	0	0	0	0	0	0	0	0	0	0	0	0	0	0	0	0	0	0
ENSG00000139146	FAM60A	protein_coding	12	31433518	31479992	-1	family with sequence similarity 60, member A [Source:HGNC Symbol;Acc:30702]	3725.93	2911.17	2396.48	3558.51	2665.36	3794.24	4529.45	10416	16842.5	7186.76	6658.34	1743	10377.6	9086.38	6287.74	5985.89	5242.17	7584.31	9754.37	6822.19	6998.64	8830.42	5674.37	4891.46	11187	7026.36	7790.68	13862.9	6474.74	9657.88	6153.19	7406.53	4758.92	5020.59	4794.97	6300	15315.8	6632.13	5721.72	4661.58
ENSG00000139151	PLCZ1	protein_coding	12	18836103	18890991	-1	phospholipase C, zeta 1 [Source:HGNC Symbol;Acc:19218]	0	0	0	0	0	0	0	0	0	0	0	0	0	0	0	0	0	0	0	0	0	0	0	0	0	0	0	0	0	0	0	0	0	0	0	0	0	0	0	0
ENSG00000139154	AEBP2	protein_coding	12	19556979	19873735	1	AE binding protein 2 [Source:HGNC Symbol;Acc:24051]	1160	1124	736	1217	1601	1088	289	1165	1604	1195	1457	207	1990	1786	1111	1395	1490	2034	1837	1551	1184	2055	1290	1091	1415	869	820	2070	1349	1648	770	1167	654	992	1090	1283	1384	693	870	959
ENSG00000139155	SLCO1C1	protein_coding	12	20848289	20906320	1	solute carrier organic anion transporter family, member 1C1 [Source:HGNC Symbol;Acc:13819]	0	0	0	0	0	0	0	0	0	0	0	0	0	0	0	0	0	0	0	0	0	0	0	0	0	0	0	0	0	0	0	0	0	0	0	0	0	0	0	0
ENSG00000139160	METTL20	protein_coding	12	31800094	31826048	1	methyltransferase like 20 [Source:HGNC Symbol;Acc:28739]	12	15	13	18	8	5	9	22	25	16	31	19	55	41	38	50	28	40	25	16	13	28	20	33	23	27	24	46	37	48	24	18	33	22	20	27	16	12	10	24
ENSG00000139163	ETNK1	protein_coding	12	22778009	22838646	1	ethanolamine kinase 1 [Source:HGNC Symbol;Acc:24649]	165	225	130	140	226	262	380	876	1187	954	831	137	1281	1053	913	831	731	1014	1135	766	871	937	864	631	1365	819	857	1801	1086	1292	678	886	610	761	743	890	1068	767	676	701
ENSG00000139168	ZCRB1	protein_coding	12	42705880	42719920	-1	zinc finger CCHC-type and RNA binding motif 1 [Source:HGNC Symbol;Acc:29620]	1389	1392	799	1217	1035	1374	650	547	735	662	632	667	2411.94	2322.96	2206	2610.95	2081	2925.98	2747.97	1985	2311.97	2123.99	1603	1653	1126	950	663	1935.96	1166	1499.99	2692.97	2436	1330.97	1669	2108	1683.99	660	566	2029	1494
ENSG00000139173	TMEM117	protein_coding	12	44229770	44783545	1	transmembrane protein 117 [Source:HGNC Symbol;Acc:25308]	39	45	14	48	108	91	20	54	42	15	126	40	39	48	40	42	55	56	42	28	32	16	15	22	42	48	35	74	106	90	37	88	50	56	80	77	46	39	71	44
ENSG00000139174	PRICKLE1	protein_coding	12	42852140	42984157	-1	prickle homolog 1 (Drosophila) [Source:HGNC Symbol;Acc:17019]	11	13	12	18	2	6	4	3	1	8	5	0	3	2	1	4	2	5	4	2	3	0	4	0	0	0	0	1	0	0	0	0	0	1	0	0	4	0	0	2
ENSG00000139178	C1RL	protein_coding	12	7242183	7261869	-1	complement component 1, r subcomponent-like [Source:HGNC Symbol;Acc:21265]	146.46	118.44	103.85	120.44	304.55	229	184	322	236	184	312	201	794.38	761.09	772.71	440.18	420.79	449.46	789.51	684.74	547.19	596.29	787.24	568.06	304.43	245	184	500	414	301	421.77	499	359.72	389	404	397	226	160	373	390
ENSG00000139180	NDUFA9	protein_coding	12	4714110	4798454	1	NADH dehydrogenase (ubiquinone) 1 alpha subcomplex, 9, 39kDa [Source:HGNC Symbol;Acc:7693]	3277.43	3203.38	2039.82	2379.07	2492.68	3240.2	2477.67	2084.84	2076.23	2780.3	2415.22	2684.75	3524.72	3688.58	3380.81	3785.02	3176.06	4368.77	3291.65	3099.63	3041.28	2237.92	1993.53	1825.57	4665.57	4273.18	2750.77	6323.06	4571.02	5266.23	5247.1	5281.41	3665.81	4204.24	4082.51	5039.9	1995.11	2344.29	4182.36	4040.58
ENSG00000139182	CLSTN3	protein_coding	12	7282294	7311541	1	calsyntenin 3 [Source:HGNC Symbol;Acc:18371]	1682	1678	1474	1110	2993	1926	282	642	400	785	1177	364	3597	3587	3905	4275	3414	3708	4290	4447	5182	4774	6836	4785	924	897	506	1776	1638	1110	1244	1732	1366	1637	1500	1589	405	409	1345	1605
ENSG00000139187	KLRG1	protein_coding	12	9102640	9163356	1	killer cell lectin-like receptor subfamily G, member 1 [Source:HGNC Symbol;Acc:6380]	64	107	124	223	613	326	61	267	263	450	932	272	39	86	44	225	285	379	26	56	21	261	272	302	64	135	52	494	554	339	68	118	38	176	303	154	216	56	105	177
ENSG00000139190	VAMP1	protein_coding	12	6571403	6580153	-1	vesicle-associated membrane protein 1 (synaptobrevin 1) [Source:HGNC Symbol;Acc:12642]	1841	1453	1697	1327	1988	2490	1073	1511	1602	1978	2869	1457	5514	3845	5272	8490	4752	6321	7873	5975	6961	10750	12694	8317	2274	1727	1323	5264	4136	4520	2533	2431	1897	3659	2701	4755	1490	1157	2016	3431
ENSG00000139192	TAPBPL	protein_coding	12	6560856	6575683	1	TAP binding protein-like [Source:HGNC Symbol;Acc:30683]	729	612	444	465	596	570	1125	1143	744	1748	1658	1354	1736	1598	1414	1719	1393	1221	1476	1649	828	1379	2590	949	1696	1590	707	2653	2102	1842	1671	1608	1144	1879	1709	1446	724	641	1333	1721
ENSG00000139193	CD27	protein_coding	12	6554033	6560884	1	CD27 molecule [Source:HGNC Symbol;Acc:11922]	2020	1032	1030	1362	706	1503	1163	933	765	2727	2272	4652	6749	5353	5821	12739	7323	10759	4818	5988	4974	13432	16636	10505	1808	1231	1009	9184	6644	10364	3599	3147	2891	8983	5596	11829	740	979	2524	8443
ENSG00000139194	RBP5	protein_coding	12	7276280	7281538	-1	retinol binding protein 5, cellular [Source:HGNC Symbol;Acc:15847]	6	1	1	7	2	7	5	2	3	1	4	7	8	2	9	9	6	7	8	4	6	13	5	12	2	1	1	9	4	2	5	6	15	7	7	5	2	0	5	6
ENSG00000139197	PEX5	protein_coding	12	7341281	7371170	1	peroxisomal biogenesis factor 5 [Source:HGNC Symbol;Acc:9719]	768	636	403	495	942	645	6920	5970	3554	9267	5937	2869	2483	2563	1500	2747	2341	1662	1554	1578	882	1691	1942	941	6866	4859	2382	8396	5896	4298	4340	4488	2296	4032	3479	2941	3381	2043	3575	3770
ENSG00000139200	PIANP	protein_coding	12	6802958	6809981	-1	PILR alpha associated neural protein [Source:HGNC Symbol;Acc:25338]	33	29	16	7	16	4	5	14	8	2	2	8	122	73	69	28	27	24	29	12	17	10	26	1	22	20	27	36	20	25	53	47	34	24	23	21	9	20	45	31
ENSG00000139209	SLC38A4	protein_coding	12	47158546	47226191	-1	solute carrier family 38, member 4 [Source:HGNC Symbol;Acc:14679]	0	0	0	0	0	0	0	0	0	0	0	0	1	2	1	0	0	1	2	1	0	0	0	0	0	0	0	0	0	0	0	0	0	0	0	2	0	0	0	0
ENSG00000139211	AMIGO2	protein_coding	12	47469490	47473734	-1	adhesion molecule with Ig-like domain 2 [Source:HGNC Symbol;Acc:24073]	688	791	758	917	1442	1264	2054	3602	3839	3426	2891	636	1339	1228	975	1699	1039	1248	883	788	705	1812	1356	895	3471	2280	1667	3398	2290	2132	2539	2418	1308	1783	1313	1572	3675	1489	2026	1603
ENSG00000139218	SCAF11	protein_coding	12	46312914	46385903	-1	SR-related CTD-associated factor 11 [Source:HGNC Symbol;Acc:10784]	5590	5440	5297	4178	8278	5651	1028	3262	5164	3826	5265	795	4923	4261	4195	4644	4761	4053	6236	3399	4754	5254	5124	4529	4322	3806	3559	7544	5217	6060	3847	4642	2784	3906	4586	4756	4810	3052	3799	3488
ENSG00000139219	COL2A1	protein_coding	12	48366748	48398269	-1	collagen, type II, alpha 1 [Source:HGNC Symbol;Acc:2200]	12	19	9	9	4	11	0	0	0	0	1	0	3	3	2	1	0	2	1	1	7	1	2	1	0	0	2	3	1	2	2	0	0	1	4	2	0	2	0	0
ENSG00000139220	PPFIA2	protein_coding	12	81652045	82153332	-1	protein tyrosine phosphatase, receptor type, f polypeptide (PTPRF), interacting protein (liprin), alpha 2 [Source:HGNC Symbol;Acc:9246]	0	0	0	1	0	0	0	0	0	2	0	5	0	0	0	1	0	0	0	0	0	0	1	0	0	0	0	6	3	2	4	0	0	4	0	3	0	0	0	3
ENSG00000139223	ANP32D	protein_coding	12	48866448	48866843	1	acidic (leucine-rich) nuclear phosphoprotein 32 family, member D [Source:HGNC Symbol;Acc:16676]	0	0	0	0	0	0	0	0	0	0	0	0	0	0	0	0	0	0	1	0	0	0	0	0	0	0	0	0	0	0	0	0	0	0	0	0	1	0	0	0
ENSG00000139233	LLPH	protein_coding	12	66516842	66524548	-1	LLP homolog, long-term synaptic facilitation (Aplysia) [Source:HGNC Symbol;Acc:28229]	1630.73	1632.83	1119.94	1628.67	1629.86	2062.38	2444.14	1900.16	3039.49	2296.35	1968.48	2569.9	2118.43	2377.32	1857.12	2125.02	1873.52	2795.08	2000.81	1967.22	1887.27	1573.69	1184.14	1259.18	2883.66	2470.49	1517.17	3851.74	2632.93	2975.13	3854.38	3585.71	2182.46	2440	3052.22	2897.56	2753.47	1288.75	2852.77	2273.91
ENSG00000139239	RPL14P1	pseudogene	12	63359095	63359764	1	ribosomal protein L14 pseudogene 1 [Source:HGNC Symbol;Acc:31384]	24456.6	16706.6	12663.7	16168.6	11405.1	16862.8	15082.1	10145.5	10759.2	13847	10034.1	8090.89	21559.9	17604.7	18044.2	19174.2	13158.7	20044.1	17740.8	17083.2	15969.2	15449.8	14068.9	10043.6	16556.8	12679	8354.17	21198.7	13183.9	16877.8	18062.8	16684.6	12854.4	14965.6	15577.4	15929.2	10167.6	7114.04	13357	13865.4
ENSG00000139263	LRIG3	protein_coding	12	59265931	59314303	-1	leucine-rich repeats and immunoglobulin-like domains 3 [Source:HGNC Symbol;Acc:30991]	1	0	0	0	1	0	0	2	0	0	1	0	3	7	0	1	10	0	5	3	9	0	0	5	0	1	0	0	1	1	1	4	0	0	5	0	2	0	3	0
ENSG00000139266	2023-03-09	protein_coding	12	58148881	58154190	1	membrane-associated ring finger (C3HC4) 9 [Source:HGNC Symbol;Acc:25139]	2380	2090	1356	1432	890	1879	2029	1833	1027	1772	1693	1610	2389	2352	2003	1919	1415	1959	2624	2834	1961	1922	2205	1572	1242	1109	626	2262	1868	1693	1573	1750	1321	2036	1464	1989	1016	572	1426	1817
ENSG00000139269	INHBE	protein_coding	12	57846106	57853063	1	inhibin, beta E [Source:HGNC Symbol;Acc:24029]	0	0	2	1	1	0	0	0	1	0	0	0	30	17	43	103	115	137	5	2	9	21	46	31	13	5	15	32	6	45	12	9	5	23	13	27	3	12	8	28
ENSG00000139278	GLIPR1	protein_coding	12	75874460	75897633	1	GLI pathogenesis-related 1 [Source:HGNC Symbol;Acc:17001]	2637	3204	1924	1627	1168	2408	1121	2353	3179	1303	2087	633	1549	1180	992	2256	1637	2245	657	960	627	1992	1304	1635	529	454	326	705	723	636	316	460	223	378	473	506	2861	302	345	335
ENSG00000139287	TPH2	protein_coding	12	72332626	72580398	1	tryptophan hydroxylase 2 [Source:HGNC Symbol;Acc:20692]	1	4	3	8	2	5	3	1	0	4	1	0	0	0	0	0	0	0	0	0	0	1	0	0	0	0	0	0	1	0	0	0	0	0	0	0	2	0	0	0
ENSG00000139289	PHLDA1	protein_coding	12	76419227	76427712	-1	pleckstrin homology-like domain, family A, member 1 [Source:HGNC Symbol;Acc:8933]	936	710	605	891	875	749	1827	2988	5716	4061	5525	2952	2981	2988	2089	5241	4694	7346	4492	4236	3741	7735	4573	4396	2380	1576	1617	5092	4707	5825	1426	1620	1340	2469	3384	4096	5112	1438	1380	2334
ENSG00000139291	TMEM19	protein_coding	12	72079867	72097836	1	transmembrane protein 19 [Source:HGNC Symbol;Acc:25605]	407	561	223.23	435	521	547.58	238	705	634	361	632	225	617	796	431.86	595	652.8	769	615	732	383.63	749	522.62	456	419	328.6	265	885.73	603.48	767.5	289.56	476	326	470	324.47	627	570	252	412.15	438
ENSG00000139292	LGR5	protein_coding	12	71833550	71980090	1	leucine-rich repeat containing G protein-coupled receptor 5 [Source:HGNC Symbol;Acc:4504]	0	1	0	2	0	1	0	0	1	2	0	0	0	0	0	1	0	0	0	0	0	0	2	1	0	0	0	0	0	1	0	0	0	0	1	2	0	0	0	0
ENSG00000139304	PTPRQ	protein_coding	12	80799774	81074013	1	protein tyrosine phosphatase, receptor type, Q [Source:HGNC Symbol;Acc:9679]	0	0	0	1	0	0	0	0	0	0	0	0	0	0	0	0	0	0	0	0	0	0	0	0	0	0	0	0	0	0	0	0	0	0	0	0	0	0	0	0
ENSG00000139318	DUSP6	protein_coding	12	89741050	89747048	-1	dual specificity phosphatase 6 [Source:HGNC Symbol;Acc:3072]	121	164	322	314	1598	1453	881	2215	3017	1298	3654	1341	7172	8519	4537	835	809	772	4798	4281	3485	1595	932	899	2630	2267	1369	1824	2037	2470	1964	2815	1717	855	978	1191	2814	1226	2255	787
ENSG00000139323	POC1B	protein_coding	12	89813495	89919801	-1	POC1 centriolar protein homolog B (Chlamydomonas) [Source:HGNC Symbol;Acc:30836]	164	138	78.11	183	233	169	300	906.47	1068.81	646.67	883.75	185	3215.68	2884.43	1642.74	1518.58	1325.93	2237.98	3308.3	3222.11	2156.66	2518.47	1107.04	1449.66	1307.06	731.85	734.47	1581.49	926.02	1050	819.48	1057	567	784.93	674.13	933.87	946.46	570.37	832.25	739.08
ENSG00000139324	TMTC3	protein_coding	12	88536073	88593664	1	transmembrane and tetratricopeptide repeat containing 3 [Source:HGNC Symbol;Acc:26899]	532	626	343	731	587	684	92	351	529	175	365	75	524	436	255	298	251	398	403	386	244	376	165	205	360	211	295	423	249	338	210	250	96	129	141	237	537	230	236	145
ENSG00000139329	LUM	protein_coding	12	91496406	91505608	-1	lumican [Source:HGNC Symbol;Acc:6724]	0	3	2	0	5	12	0	1	0	1	3	0	0	0	0	0	0	1	0	0	0	0	0	0	0	0	0	0	0	0	0	0	0	0	0	0	0	0	0	0
ENSG00000139330	KERA	protein_coding	12	91444268	91451760	-1	keratocan [Source:HGNC Symbol;Acc:6309]	0	0	0	0	0	0	0	0	0	0	0	0	0	0	0	0	0	0	0	0	0	0	0	0	0	0	0	0	0	0	0	0	0	0	0	0	0	0	0	0
ENSG00000139343	SNRPF	protein_coding	12	96252706	96297606	1	small nuclear ribonucleoprotein polypeptide F [Source:HGNC Symbol;Acc:11162]	2411	2441	1707	2303	1382	3082	5363	3204	3903	3939	2951	5096	4750	5192	4765	4815	3593	5284	3691	3414	3690	2495	2135	1969	5685	5276	3320	7511	5790	6095	8069	7875	4954	5162	6361	6116	3725	2839	6379	4882
ENSG00000139344	AMDHD1	protein_coding	12	96337071	96362370	1	amidohydrolase domain containing 1 [Source:HGNC Symbol;Acc:28577]	17	44	13	14	45	29	6	26	16	4	21	0	36	77	48	22	57	58	11	35	15	26	46	28	5	39	15	18	58	24	19	74	27	25	58	49	13	9	48	17
ENSG00000139350	NEDD1	protein_coding	12	97301001	97347129	1	neural precursor cell expressed, developmentally down-regulated 1 [Source:HGNC Symbol;Acc:7723]	890	809	856	746	1527	1027	284	952	1389	695	1012	181	2793	2408	2017	2084	2003	2248	2738	2202	2076	2319	1486	1645	1677	1266	1191	2536	1593	1737	1208	1743	805	1375	1011	1666	1288	1002	1425	1270
ENSG00000139351	SYCP3	protein_coding	12	102122426	102133250	-1	synaptonemal complex protein 3 [Source:HGNC Symbol;Acc:18130]	25	33	7	24	21	42	8	24	19	20	27	0	16	25	13	37	27	45	38	37	14	39	22	21	7	13	2	19	32	13	4	12	15	7	25	13	19	7	6	10
ENSG00000139352	ASCL1	protein_coding	12	103351464	103354294	1	achaete-scute complex homolog 1 (Drosophila) [Source:HGNC Symbol;Acc:738]	0	2	0	0	1	2	0	0	1	0	0	0	1	3	1	1	0	1	1	2	2	0	0	0	0	0	0	0	0	0	0	1	7	0	0	0	1	0	0	0
ENSG00000139354	GAS2L3	protein_coding	12	100967461	101022064	1	growth arrest-specific 2 like 3 [Source:HGNC Symbol;Acc:27475]	3	4	1	8	4	3	0	1	7	0	1	0	104	124	75	50	77	90	296	311	191	270	132	109	3	0	2	1	2	2	2	5	0	3	6	1	5	0	3	0
ENSG00000139364	TMEM132B	protein_coding	12	125671382	126146917	1	transmembrane protein 132B [Source:HGNC Symbol;Acc:29397]	0	0	0	2	0	0	0	0	0	0	1	0	1	0	4	0	0	0	1	1	1	0	1	0	0	0	1	0	1	1	0	0	0	0	1	7	0	1	0	0
ENSG00000139370	SLC15A4	protein_coding	12	129277739	129308528	-1	solute carrier family 15, member 4 [Source:HGNC Symbol;Acc:23090]	484	752	490	915	1918	1394	545	1201	1144	1270	1834	544	1516	1803	1269	1712	1945	2189	4132	3114	3017	2352	2189	1680	1120	992	738	1872	1901	1590	973	1237	779	1119	1338	1299	1010	606	987	1031
ENSG00000139372	TDG	protein_coding	12	104359582	104382652	1	thymine-DNA glycosylase [Source:HGNC Symbol;Acc:11700]	1899.11	1868.41	1251.68	2160.72	2682.28	2128.43	1768.83	4078.18	5583.36	3295.69	4298.28	1261	2239.3	2496.61	1651.89	2533.9	2781.75	3628.91	2100.96	1833.33	1407.45	2226.06	1575.76	1530.41	3569.83	2556.25	2402.41	4285.41	2941.61	3722.37	1747.48	2393.55	1511.36	1812.24	1898.4	2916.82	5155.84	1996.1	1890.17	1660.69
ENSG00000139405	C12orf52	protein_coding	12	113623331	113630173	1	chromosome 12 open reading frame 52 [Source:HGNC Symbol;Acc:25925]	288	295	163	164	123	222	770	748	440	989	686	598	1442	1394	1402	1264	866	1090	1119	1086	841	906	1075	680	1367	1077	609	1982	1442	1410	1412	1312	1011	1540	1091	1402	412	560	1120	1351
ENSG00000139410	SDSL	protein_coding	12	113860042	113876081	1	serine dehydratase-like [Source:HGNC Symbol;Acc:30404]	0	1	2	2	1	13	1	2	8	0	2	17	1	1	21	2	1	29	0	2	37	1	8	24	0	1	2	1	5	15	0	1	7	0	0	23	8	4	0	3
ENSG00000139428	MMAB	protein_coding	12	109993255	110011679	-1	methylmalonic aciduria (cobalamin deficiency) cblB type [Source:HGNC Symbol;Acc:19331]	488	402	206	310	162	369	817	482	345	734	599	1026	1250	1485	1419	1463	1233	1797	1083	1196	1030	957	1049	849	1740	1736	962	2830	2447	2082	2143	2144	1906	1914	2084	1870	318	811	1794	1719
ENSG00000139433	GLTP	protein_coding	12	110288959	110318293	-1	glycolipid transfer protein [Source:HGNC Symbol;Acc:24867]	1774	1360.99	1107	1625	902.59	1824	647	1024.92	1292	1056.82	1290.92	482	1604.96	1482.95	1294.8	1192	1182.98	1590	1379	1325.98	1240.93	1211.93	996.95	862.95	1447.96	1094.72	881.5	2096.86	1448.97	1608.8	1542	1682.87	1294	1254.95	1325.67	1416	1181.97	756	1316.95	1230.89
ENSG00000139436	GIT2	protein_coding	12	110367607	110434194	-1	G protein-coupled receptor kinase interacting ArfGAP 2 [Source:HGNC Symbol;Acc:4273]	4749	4511	3282	2435	3453	3263	1984	3415	3028	2971	3568	1637	3322	3336	2815	3292	2967	3225	5813	5733	4879	3990	3852	3420	3241	2972	1950	5284	3665	4199	2929	3181	2334	2664	2697	3026	2753	1738	2592	2595
ENSG00000139437	TCHP	protein_coding	12	110338069	110421646	1	trichoplein, keratin filament binding [Source:HGNC Symbol;Acc:28135]	432	361	298	292	441	452	740	1092	1206	1456	1346	546	1018	1127	911	1336	1146	1272	1538	1479	1108	1329	1314	1026	1502	1256	886	2339	1634	1826	1383	1379	1012	1385	1447	1539	1102	752	1186	1242
ENSG00000139438	FAM222A	protein_coding	12	110152033	110208312	1	family with sequence similarity 222, member A [Source:HGNC Symbol;Acc:25915]	244	155	177	219	26	338	70	79	75	163	169	73	39	37	30	48	59	61	26	47	21	36	48	33	77	41	32	183	95	126	119	129	114	319	181	223	78	46	128	277
ENSG00000139445	FOXN4	protein_coding	12	109715784	109747025	-1	forkhead box N4 [Source:HGNC Symbol;Acc:21399]	0	0	0	0	0	0	0	0	0	0	0	0	0	3	1	1	1	1	0	0	0	0	0	1	1	0	0	0	0	0	0	0	0	0	0	0	0	0	0	0
ENSG00000139496	NUPL1	protein_coding	13	25875662	25923938	1	nucleoporin like 1 [Source:HGNC Symbol;Acc:20261]	3572	4343	2354	3194	4374	3150	1191	4377	6578	2964	3538	654	12084	11202	7019	7908	7324	10550	13088	11964	9378	9522	5418	5281	7517	4927	4748	8761	5032	6004	4273	5475	3148	4688	4205	5598	6007	3956	4435	4345
ENSG00000139505	MTMR6	protein_coding	13	25802307	25862147	-1	myotubularin related protein 6 [Source:HGNC Symbol;Acc:7453]	4488	4670	2889	5099	4274	4030	490	1767	2433	1104	1724	364	1374	1596	764	1006	1078	1481	1519	1444	1063	1703	941	1006	1963	1222	1309	2243	1354	1783	767	1137	675	769	793	1106	2298	1093	859	694
ENSG00000139508	SLC46A3	protein_coding	13	29274201	29293107	-1	solute carrier family 46, member 3 [Source:HGNC Symbol;Acc:27501]	348	347	170	269	486	310	210	596	539	218	497	83	270	340	202	279	322	383	504	692	275	607	401	476	191	165	143	353	211	302	139	218	111	227	104	271	499	116	190	172
ENSG00000139514	SLC7A1	protein_coding	13	30083547	30169825	-1	solute carrier family 7 (cationic amino acid transporter, y+ system), member 1 [Source:HGNC Symbol;Acc:11057]	5190	4516	3056	2988	1698	3420	8244	14279	20714	21027	19409	6734	8880	9273	9056	7958	8271	8558	6525	5489	5883	5915	7308	4720	22002	15367	16803	29879	18245	26329	8561	11098	9834	9821	9146	13085	19578	14779	9215	9136
ENSG00000139515	PDX1	protein_coding	13	28494157	28500368	1	pancreatic and duodenal homeobox 1 [Source:HGNC Symbol;Acc:6107]	0	0	0	0	0	0	0	0	0	0	0	0	3	0	0	0	0	0	1	0	0	0	0	0	0	0	0	0	0	0	0	0	0	0	0	0	0	0	0	0
ENSG00000139517	LNX2	protein_coding	13	28120050	28194541	-1	ligand of numb-protein X 2 [Source:HGNC Symbol;Acc:20421]	430	334	304	364	349	364	72	295	355	295	264	49	679	517	329	374	321	486	681	671	504	723	458	381	349	246	189	405	281	306	233	270	168	232	191	214	359	166	221	199
ENSG00000139531	SUOX	protein_coding	12	56390964	56400425	1	sulfite oxidase [Source:HGNC Symbol;Acc:11460]	290	239	244	102	120	224	181	320	232	240	330	117	252	278	295	1021	1203	1008	448	494	424	2721	4779	1918	109	88	63	198	188	365	92	139	101	123	180	285	196	62	119	136
ENSG00000139537	CCDC65	protein_coding	12	49297893	49325623	1	coiled-coil domain containing 65 [Source:HGNC Symbol;Acc:29937]	125	92	58	89	125	149	51	49	35	53	69	13	21	10	19	23	18	31	18	51	14	20	18	13	35	45	18	57	43	21	43	35	32	26	30	19	33	6	33	27
ENSG00000139540	SLC39A5	protein_coding	12	56623833	56631630	1	solute carrier family 39 (metal ion transporter), member 5 [Source:HGNC Symbol;Acc:20502]	2	1	4	4	5	0	7	2	1	3	6	8	14	11	6	13	9	14	13	10	2	15	23	14	14	8	5	17	12	25	14	11	9	26	23	30	4	8	13	18
ENSG00000139546	TARBP2	protein_coding	12	53894705	53900215	1	TAR (HIV-1) RNA binding protein 2 [Source:HGNC Symbol;Acc:11569]	1466	1074	838	901	484	1156	1714	1137	1061	2424	1678	2491	1337	1397	1358	1530	1171	1582	923	1036	803	881	1246	799	2521	1983	1392	3422	2325	3057	1840	1825	1814	2053	1452	2137	974	1224	1420	1916
ENSG00000139547	RDH16	protein_coding	12	57345219	57353158	-1	retinol dehydrogenase 16 (all-trans) [Source:HGNC Symbol;Acc:29674]	54	43	41	62	76	85	79	56	45	68	68	59	44	22	34	77	33	71	48	92	51	114	96	68	51	23	27	72	53	36	34	39	33	42	27	29	32	16	25	35
ENSG00000139549	DHH	protein_coding	12	49483204	49488602	-1	desert hedgehog [Source:HGNC Symbol;Acc:2865]	2	3	0	5	1	3	0	0	0	0	1	0	5	4	0	0	3	2	3	2	2	2	1	0	0	1	0	1	0	0	0	1	0	0	0	0	1	0	0	0
ENSG00000139567	ACVRL1	protein_coding	12	52300692	52317145	1	activin A receptor type II-like 1 [Source:HGNC Symbol;Acc:175]	0	0	0	1	0	0	1	1	0	0	0	0	1	2	3	1	0	3	0	0	0	0	0	0	2	0	1	1	1	7	3	6	3	6	0	5	0	3	4	2
ENSG00000139572	GPR84	protein_coding	12	54756229	54758271	-1	G protein-coupled receptor 84 [Source:HGNC Symbol;Acc:4535]	14	24	99	26	33	298	9	36	103	10	86	419	38	33	49	9	10	10	21	7	19	4	1	3	5	7	13	14	65	76	8	8	15	5	5	22	121	12	5	6
ENSG00000139574	NPFF	protein_coding	12	53900472	53902004	-1	neuropeptide FF-amide peptide precursor [Source:HGNC Symbol;Acc:7901]	155.78	179	126	109.9	79.94	181.89	284	222.98	195	247.92	286.93	357	134	175	137	125	124	129.92	111	139.65	102.94	113	128	139	208.68	192	148	257.24	239.91	317	244.46	229	214.36	171.93	230	217.92	184	102.94	174	154.38
ENSG00000139579	NABP2	protein_coding	12	56615799	56623638	1	nucleic acid binding protein 2 [Source:HGNC Symbol;Acc:28412]	480	427	313	377	311	553	549	491	476	758	697	780	2479	2780	2637	2712	2207	3311	2050	2056	2129	1919	1791	1576	1802	1749	1101	3431	2371	2797	3407	3804	2803	3383	3212	3743	457	998	3058	3296
ENSG00000139597	N4BP2L1	protein_coding	13	32974861	33007091	-1	NEDD4 binding protein 2-like 1 [Source:HGNC Symbol;Acc:25037]	1336	1431	801.7	1839.2	1966	1682.15	1216.12	1915	1876.51	1167	1917	904.1	3056	2391	1844	2855.67	1952	3490	3790	3460.09	2429	4134.63	2685	2658	1029	727	561.74	1269	1140	1072	739.83	879.85	514.38	659.41	821	963	1736.24	412.33	644.53	618.71
ENSG00000139610	CELA1	protein_coding	12	51722227	51740463	-1	chymotrypsin-like elastase family, member 1 [Source:HGNC Symbol;Acc:3308]	33	24	16	19	7	30	8	8	9	7	7	6	5	3	5	6	3	7	8	4	2	1	1	3	4	1	0	0	0	0	2	4	0	0	0	0	15	0	3	1
ENSG00000139613	SMARCC2	protein_coding	12	56556767	56583351	-1	SWI/SNF related, matrix associated, actin dependent regulator of chromatin, subfamily c, member 2 [Source:HGNC Symbol;Acc:11105]	2447	2038	2074	1358	4630	2165	1105	2496	2451	3565	3779	512	4718	3828	4412	4067	3620	3311	5269	3325	4042	4411	5999	3591	4013	3342	2713	6229	4792	4787	3521	4046	3324	4011	4134	4108	2273	2395	3165	3838
ENSG00000139617	RP11-298P3.4	protein_coding	13	33006554	33054775	-1	Uncharacterized protein [Source:UniProtKB/TrEMBL;Acc:D6RDP5]	94.84	45.97	0	94.25	8.84	72.4	8.67	17.08	31.91	21.08	58.57	0	50.06	42.14	8.3	13.19	26.02	8.27	122.12	27.89	3.45	29.48	12.98	9.26	20.52	7.65	11.81	7.67	4.12	31.65	14.05	10.65	13.13	7.9	50.68	10.98	31.9	26.06	0	17.22
ENSG00000139618	BRCA2	protein_coding	13	32889611	32973805	1	breast cancer 2, early onset [Source:HGNC Symbol;Acc:1101]	140	159	136	118	243	196	6	91	167	54	112	10	1231	1132	932	880	1086	1154	1366	649	918	1084	719	911	206	231	237	510	302	410	416	546	281	493	555	710	161	200	490	424
ENSG00000139620	KANSL2	protein_coding	12	49047184	49076021	-1	KAT8 regulatory NSL complex subunit 2 [Source:HGNC Symbol;Acc:26024]	7370	7660	5394	5902	4397	7809	2534	2898	3339	2944	3308	2236	2552	2685	2354	2411	2147	2488	2715	2558	2405	2015	2010	1630	2693	2624	1816	3789	3016	3389	2849	3102	1839	2208	2351	2584	3106	1616	2463	2052
ENSG00000139624	CERS5	protein_coding	12	50523575	50561288	-1	ceramide synthase 5 [Source:HGNC Symbol;Acc:23749]	2371	2261	1454	2017	1899	2633	1618	1564	1382	1520	1959	1887	3278	2975	2914	2620	2225	2893	3147	2887	2638	2232	2426	1806	2442	1999	1419	3179	2596	2786	2654	2682	2146	1879	2079	2148	1204	1291	2187	1736
ENSG00000139625	MAP3K12	protein_coding	12	53874274	53893847	-1	mitogen-activated protein kinase kinase kinase 12 [Source:HGNC Symbol;Acc:6851]	662	394	410	419	474	523	236	407	260	397	466	183	1640	1441	1967	1432	989	1422	1715	1507	1580	1607	2303	1713	493	456	357	872	737	664	778	860	678	887	713	897	287	283	693	797
ENSG00000139626	ITGB7	protein_coding	12	53585102	53601091	-1	integrin, beta 7 [Source:HGNC Symbol;Acc:6162]	7277	8266	4944	3410	4990	5140	1378	2984	1104	2708	4383	1492	5071	6203	5081	6561	3610	6144	4142	8519	4677	5850	5798	5319	1405	1734	675	2228	1888	2672	2255	3675	2099	3487	2560	3917	1073	626	2918	3181
ENSG00000139629	GALNT6	protein_coding	12	51745682	51785200	-1	UDP-N-acetyl-alpha-D-galactosamine:polypeptide N-acetylgalactosaminyltransferase 6 (GalNAc-T6) [Source:HGNC Symbol;Acc:4128]	1135	905	563	711	354	921	678	638	534	847	950	560	821	828	799	952	987	938	679	525	630	996	1171	961	919	765	482	1399	1174	974	1128	1143	1033	1041	1078	1102	512	414	858	1033
ENSG00000139631	CSAD	protein_coding	12	53551448	53575135	-1	cysteine sulfinic acid decarboxylase [Source:HGNC Symbol;Acc:18966]	2008.07	1500.43	904.12	711.36	1164.85	814.66	684.45	795.56	661.6	622.06	733.04	423.31	1467.94	986.57	950.12	733.89	451.84	837.2	1128.58	1030.25	715.78	720.24	775.92	537.75	703.79	403.05	282.98	742.79	600.46	616.31	493.34	495.17	432.31	532.94	436.82	457.96	515.91	230.84	351.25	477.54
ENSG00000139636	LMBR1L	protein_coding	12	49490919	49504683	-1	limb region 1 homolog (mouse)-like [Source:HGNC Symbol;Acc:18268]	12675	11593	8303	8579	9551	10903	1401	1808	1240	1845	2453	1378	2611	2343	2615	2403	1827	2075	2926	2937	2597	2475	3378	2237	1580	1264	874	2224	1843	1870	1471	1508	1417	1318	1177	1342	1225	797	1170	1326
ENSG00000139637	C12orf10	protein_coding	12	53693470	53700961	1	chromosome 12 open reading frame 10 [Source:HGNC Symbol;Acc:17590]	1216	896	714	792	367	958	1721	1121	896	2060	1244	2191	2114	1860	2092	2233	1494	2217	1606	1774	1400	1377	1546	1090	2907	2281	1571	3872	2608	3389	3044	2651	2976	3019	2075	3055	808	1390	2185	2684
ENSG00000139641	ESYT1	protein_coding	12	56512034	56538455	1	extended synaptotagmin-like protein 1 [Source:HGNC Symbol;Acc:29534]	6116	5265	4455	5084	2933.16	8209	2791	3608	2659	5889	6651	3434	13880	13026	13836	13264	10182	11907	13299	13779	12086	12633	14928	10490	6784	5985.05	4306	12826	10246	10486	9257.03	10000	8910	11146	9593	12572.1	2617	3523	8098	10464
ENSG00000139644	TMBIM6	protein_coding	12	50101508	50158717	1	transmembrane BAX inhibitor motif containing 6 [Source:HGNC Symbol;Acc:11723]	38638	34089	24005	23646	15019	31429	20508	24035	28794	28867	30897	15732	33184	34749	32750	35400	31808	38310	42649	37061	38503	31609	32824	25904	48778	36212	32063	66490	41486	58828	38049	40518	33233	30490	27507	34533	26671	27828	32375	28810
ENSG00000139645	ANKRD52	protein_coding	12	56631591	56652175	-1	ankyrin repeat domain 52 [Source:HGNC Symbol;Acc:26614]	3489	3053	2797	2016	5001	3121	2170	3112	2761	4676	4329	1507	2956	2727	2811	3148	3329	2934	3503	2613	2696	3504	4522	2748	5135	3764	3214	7347	5600	6043	3054	3730	3081	3727	3400	4034	2629	2806	2963	3532
ENSG00000139648	KRT71	protein_coding	12	52937693	52946931	-1	keratin 71 [Source:HGNC Symbol;Acc:28927]	0	0	0	0	0	0	0	0	0	0	0	0	0	0	0	0	0	0	0	0	0	1	0	0	0	0	0	0	0	0	0	0	0	0	0	0	0	0	0	0
ENSG00000139651	ZNF740	protein_coding	12	53574484	53583208	1	zinc finger protein 740 [Source:HGNC Symbol;Acc:27465]	865	790	752	387	1016	821	562	1057	1099	1312	1453	278	1502	1193	1390	1317	1305	1121	1387	831	1193	1392	1874	1107	1496	1188	946	2209	1618	1773	1380	1470	1264	1263	1347	1212	1047	845	1176	1153
ENSG00000139656	SMIM2	protein_coding	13	44717679	44735393	-1	small integral membrane protein 2 [Source:HGNC Symbol;Acc:28776]	0	0	0	0	0	0	0	0	0	0	0	0	0	0	0	0	0	0	0	0	0	0	0	0	0	0	0	0	0	0	0	0	0	0	0	0	0	0	0	0
ENSG00000139668	WDFY2	protein_coding	13	52158644	52334135	1	WD repeat and FYVE domain containing 2 [Source:HGNC Symbol;Acc:20482]	310	228	230	229	196	282	150	177	188	221	208	125	692	521	527	536	303	386	762	477	672	490	493	404	254	231	153	378	300	271	461	451	312	344	293	334	153	113	353	369
ENSG00000139675	HNRNPA1L2	protein_coding	13	53191605	53217919	1	heterogeneous nuclear ribonucleoprotein A1-like 2 [Source:HGNC Symbol;Acc:27067]	5161.61	4392	3104.54	3116.25	2928.06	4715.33	2140.42	1782.97	1842.22	2481.68	2129.32	1935.68	2870.6	3089.69	2756.5	2880.72	2333.71	3319.73	2501.49	2352.68	2426.52	2054.29	2053.72	1853.59	3472.23	2857.19	1883	5337.47	3399.69	4318.16	3034.71	2938.99	2431.4	2685.71	1815.07	2790.54	1750.09	1690.01	2398.23	2447.88
ENSG00000139679	LPAR6	protein_coding	13	48963707	49018840	-1	lysophosphatidic acid receptor 6 [Source:HGNC Symbol;Acc:15520]	1256	1480	692	382	440	327	1114	2971	4458	460	1305	293	1665	1594	872	610	491	1023	2694	4242	1635	1349	471	826	674	288	388	463	372	495	245	225	154	197	229	375	4074	337	186	189
ENSG00000139684	ESD	protein_coding	13	47345391	47371367	-1	esterase D [Source:HGNC Symbol;Acc:3465]	2825	2690	1588	2180	1341	2846	1970	2203	2329	1882	1867	1261	5743	5942	5478	5461	5387	6330	5008	4074	4463	4229	3096	3697	2979	3463	2121	4547	3646	4091	4977	5342	2867	3962	4016	4629	2238	1820	4257	3705
ENSG00000139687	RB1	protein_coding	13	48877887	49056122	1	retinoblastoma 1 [Source:HGNC Symbol;Acc:9884]	411	529	382	469	554	514	241	1110	1551	707	1091	157	1868	2010	1051	1440	1438	2254	1706	1812	1212	2154	1145	1517	1238	900	847	1713	1151	1366	832	1161	599	929	1050	1268	1441	675	943	813
ENSG00000139697	SBNO1	protein_coding	12	123773656	123834988	-1	strawberry notch homolog 1 (Drosophila) [Source:HGNC Symbol;Acc:22973]	4483	4032	3214	3206	3778	4290	1940	3984	5300	3731	4381	1374	5087	4771	3638	3796	3485	4008	5759	4011	4454	4805	3965	3582	4828	3930	3597	6784	4580	5426	3445	4235	2597	3206	2913	3683	4849	2950	3481	2861
ENSG00000139714	MORN3	protein_coding	12	122089024	122110537	-1	MORN repeat containing 3 [Source:HGNC Symbol;Acc:29807]	296	310	136	136	296	82	75	91	48	80	89	72	76	101	70	64	40	49	70	88	22	31	90	9	35	53	14	40	40	13	60	58	40	40	23	28	49	9	42	32
ENSG00000139718	SETD1B	protein_coding	12	122242086	122270562	1	SET domain containing 1B [Source:HGNC Symbol;Acc:29187]	26652	25176	15924	18363	14933	21423	1333	2605	2228	3413	3576	1244	1306	1164	1276	1228	1120	1101	1488	1095	1041	1476	1930	1205	2340	1601	1725	3864	2707	3580	1462	1684	1583	1833	1376	1956	1985	1507	1394	1686
ENSG00000139719	VPS33A	protein_coding	12	122715292	122751068	-1	vacuolar protein sorting 33 homolog A (S. cerevisiae) [Source:HGNC Symbol;Acc:18179]	1538.12	1388.16	960	1132	777	1366	711	902	990	1046	1266	484	1302	1327	1131	1230	1137.81	1181	1149	991	876	1030	1028	855	1514	1210	892	2356	1632	1891	2039	2113	1427	1572	1448	1782	954	865	1731	1476
ENSG00000139722	VPS37B	protein_coding	12	123349882	123380991	-1	vacuolar protein sorting 37 homolog B (S. cerevisiae) [Source:HGNC Symbol;Acc:25754]	7567	4655	3810	7270	6131	6757	1965	1770	1449	2623	2279	1946	1502	1346	1429	2896	1695	2956	1433	1751	1249	2057	2281	1669	2241	1496	1102	3709	2485	2447	1507	1285	1295	2500	1585	2136	1414	929	1072	2365
ENSG00000139725	RHOF	protein_coding	12	122215664	122232261	-1	ras homolog family member F (in filopodia) [Source:HGNC Symbol;Acc:15703]	12323	10423.3	6652.11	8140.88	4486.77	9373.67	3459.13	3517.23	2842.41	4715.7	5604.84	4586.38	10189.3	7905.14	7713.56	6952.34	5493.43	7193.72	6288.5	7276.09	5596.25	6031.32	6138.49	4384.52	5772.5	4304.56	2880.86	8369.74	6694.09	6641.9	6825.18	6744.18	6226.82	6889.68	5189.25	6910.76	2681.85	2436.58	5501.75	6399.9
ENSG00000139726	DENR	protein_coding	12	123237321	123255611	1	density-regulated protein [Source:HGNC Symbol;Acc:2769]	2031	1960	1072	1944	1543.9	1949	2433	4185	5569.96	2794	3831.97	1488	6240	6724	3814	4177	3618	4686	4359	4286	2695.96	4312	2429.95	2472	6427	4258	3725.96	7749.95	4429.96	5277.96	4435.94	5402	2785.75	3683	3220.28	4223	5222	3117.95	4198	3554
ENSG00000139734	DIAPH3	protein_coding	13	60239717	60738119	-1	diaphanous homolog 3 (Drosophila) [Source:HGNC Symbol;Acc:15480]	7	9	6	6	9	11	3	4	16	1	12	9	1528	1540	1283	1247	1081	1565	1698	1166	1237	1398	871	944	5	5	4	34	23	24	84	181	56	221	174	300	13	4	145	183
ENSG00000139737	SLAIN1	protein_coding	13	78272023	78338377	1	SLAIN motif family, member 1 [Source:HGNC Symbol;Acc:26387]	337	323	306	292	868	347	326	953	1149	866	899	165	1093	1391	856	1074	1100	1487	1861	1896	1649	1688	1285	1220	1051	922	744	1574	1096	1386	767	922	676	773	891	1054	1112	657	721	721
ENSG00000139746	RBM26	protein_coding	13	79885962	79980612	-1	RNA binding motif protein 26 [Source:HGNC Symbol;Acc:20327]	3804	4353	2423	4585	6248	4583	3828	8038	10606	6307	6437	2721	6922	6307	3364	3608	3633	5392	4673	4976	3029	4975	2627	2526	7434	5231	4630	9270	5572	6539	4719	5229	3011	3879	3814	4396	9848	3939	4168	3563
ENSG00000139767	SRRM4	protein_coding	12	119419300	119600856	1	serine/arginine repetitive matrix 4 [Source:HGNC Symbol;Acc:29389]	0	0	0	0	0	0	0	0	0	0	0	0	0	0	0	0	0	0	0	1	1	1	0	0	0	0	0	0	0	0	0	0	0	0	0	0	0	0	0	0
ENSG00000139780	METTL21C	protein_coding	13	103338097	103346854	-1	methyltransferase like 21C [Source:HGNC Symbol;Acc:33717]	0	0	0	0	0	0	0	0	0	0	0	0	0	0	0	0	0	0	0	0	0	0	0	0	0	0	0	0	0	0	0	0	0	0	0	0	0	0	0	0
ENSG00000139793	MBNL2	protein_coding	13	97873688	98046374	1	muscleblind-like splicing regulator 2 [Source:HGNC Symbol;Acc:16746]	1481	1108	1019	2005	1791	1380	107	568	797	297	723	70	1339	1043	576	688	689	1297	1074	1145	718	1459	683	753	528	329	393	732	376	557	318	456	256	364	332	424	794	340	359	310
ENSG00000139797	RNF113B	protein_coding	13	98828039	98829519	-1	ring finger protein 113B [Source:HGNC Symbol;Acc:17267]	0	0	0	0	0	0	0	0	0	0	0	0	0	0	0	0	0	0	0	0	0	0	0	0	0	0	0	0	0	0	0	0	0	0	0	0	0	0	0	0
ENSG00000139800	ZIC5	protein_coding	13	100617451	100624163	-1	Zic family member 5 [Source:HGNC Symbol;Acc:20322]	0	0	0	0	0	0	0	0	0	0	1	0	0	0	0	0	0	0	0	0	0	0	0	0	0	0	0	0	0	0	0	0	0	0	0	0	0	0	0	0
ENSG00000139826	ABHD13	protein_coding	13	108870727	108886603	1	abhydrolase domain containing 13 [Source:HGNC Symbol;Acc:20293]	1163	1448	669	987	1723	1079	511	1593	2445	806	1363	280	697	775	334	424	515	811	663	789	412	812	461	440	1367	741	829	1406	800	1089	459	657	353	485	343	629	2196	743	563	405
ENSG00000139832	RAB20	protein_coding	13	111175417	111214080	-1	RAB20, member RAS oncogene family [Source:HGNC Symbol;Acc:18260]	96	95	40	43	41	69	75	89	55	76	41	71	547	747	776	437	509	1155	1072	1082	999	363	521	617	134	92	49	278	147	161	147	165	147	304	309	314	51	60	126	255
ENSG00000139835	GRTP1	protein_coding	13	113978544	114018446	-1	growth hormone regulated TBC protein 1 [Source:HGNC Symbol;Acc:20310]	0	0	0	0	0	0	0	1	0	0	1	0	21	4	32	2	3	12	13	7	41	1	5	6	8	1	4	2	0	2	8	6	28	1	0	6	1	3	9	1
ENSG00000139842	CUL4A	protein_coding	13	113862552	113919399	1	cullin 4A [Source:HGNC Symbol;Acc:2554]	4086	4613	2497	3358	2797	3614	3001	5560	6063	5629	5919	1792	6214	6094	4369	4839	4449	4472	4923	3710	3320	4047	3609	2673	6522	5408	3887	8828	6188	6427	5015	6000	3531	4508	4788	4854	5536	3283	4770	4307
ENSG00000139865	TTC6	protein_coding	14	38065052	38510647	1	tetratricopeptide repeat domain 6 [Source:HGNC Symbol;Acc:19739]	0	0	0	0	0	0	0	0	0	0	0	0	0	0	0	0	0	0	0	0	0	0	0	0	0	0	0	0	0	0	0	0	0	0	0	0	0	0	0	0
ENSG00000139874	SSTR1	protein_coding	14	38677204	38682272	1	somatostatin receptor 1 [Source:HGNC Symbol;Acc:11330]	0	0	0	0	0	0	0	0	0	0	2	0	0	0	4	0	0	3	0	0	4	2	2	0	0	0	0	0	0	0	0	0	0	0	0	0	1	0	0	1
ENSG00000139880	CDH24	protein_coding	14	23516271	23526747	-1	cadherin 24, type 2 [Source:HGNC Symbol;Acc:14265]	245	204	135	96	161	119	104	101	65	127	167	147	94	85	131	130	90	135	225	164	201	210	300	198	116	80	64	174	130	114	52	55	79	97	49	91	74	47	32	89
ENSG00000139890	REM2	protein_coding	14	23352374	23356895	1	RAS (RAD and GEM)-like GTP binding 2 [Source:HGNC Symbol;Acc:20248]	464	406	316	209	421	310	88	106	79	44	62	23	107	103	97	68	50	55	155	144	154	108	122	107	15	17	11	8	12	13	24	24	9	7	9	16	71	14	13	6
ENSG00000139899	CBLN3	protein_coding	14	24895738	24900160	-1	cerebellin 3 precursor [Source:HGNC Symbol;Acc:20146]	83	31	33	45	27	30	470	274	228	469	288	176	1394	688	1144	679	345	462	985	437	813	494	411	384	248	167	113	471	262	313	338	250	250	354	236	258	249	98	207	331
ENSG00000139908	TSSK4	protein_coding	14	24674903	24677568	1	testis-specific serine kinase 4 [Source:HGNC Symbol;Acc:19825]	2	2	4	3	20	11	0	0	1	2	3	0	0	3	1	5	0	4	5	2	1	4	0	4	0	0	0	3	2	3	0	0	0	2	1	1	0	1	0	1
ENSG00000139910	NOVA1	protein_coding	14	26912299	27066960	-1	neuro-oncological ventral antigen 1 [Source:HGNC Symbol;Acc:7886]	0	2	2	6	3	2	0	0	0	0	3	0	4	5	5	3	3	3	3	9	2	4	4	2	0	0	0	1	1	2	2	1	0	2	1	5	0	0	1	4
ENSG00000139914	FITM1	protein_coding	14	24600484	24602058	1	fat storage-inducing transmembrane protein 1 [Source:HGNC Symbol;Acc:33714]	96.25	98.46	50.32	74.98	51.25	43.41	57	48.77	33.95	58.76	50.25	83.1	20	19.94	18.26	18.26	14.7	18.08	26.85	48.6	16	22	37.06	9.28	25.18	33.37	6	47.25	36	37.38	18.62	18.66	26.54	25.53	17	18.35	39.06	14.15	7	15.89
ENSG00000139915	MDGA2	protein_coding	14	47308826	48144157	-1	MAM domain containing glycosylphosphatidylinositol anchor 2 [Source:HGNC Symbol;Acc:19835]	0	0	0	0	2	0	0	0	0	0	0	0	0	0	0	0	0	0	0	0	0	0	0	0	0	0	0	0	0	0	0	0	0	0	0	0	0	0	0	0
ENSG00000139921	TMX1	protein_coding	14	51706880	51722759	1	thioredoxin-related transmembrane protein 1 [Source:HGNC Symbol;Acc:15487]	283	401	300	348	522	504	506	1806	2511	1485	1774	439	3099	3171	1815	2095	2141	3705	2163	2525	1821	3062	1788	1520	2779	2019	1667	3701	2291	2848	1941	2405	1597	1831	2327	2330	2303	1379	1982	1656
ENSG00000139926	FRMD6	protein_coding	14	51955818	52197445	1	FERM domain containing 6 [Source:HGNC Symbol;Acc:19839]	258	265	197	351	44	276	38	191	319	144	139	30	272	285	227	245	190	246	365	238	290	414	323	228	120	100	111	160	93	109	83	133	117	115	122	126	276	106	99	109
ENSG00000139946	PELI2	protein_coding	14	56584532	56768244	1	pellino E3 ubiquitin protein ligase family member 2 [Source:HGNC Symbol;Acc:8828]	1228	1275	912	887	721	1238	87	371	458	140	284	75	204	149	132	119	126	198	232	278	186	365	194	185	142	91	106	117	112	140	76	81	69	33	63	64	430	89	48	36
ENSG00000139970	RTN1	protein_coding	14	60062694	60337684	-1	reticulon 1 [Source:HGNC Symbol;Acc:10467]	2	0	0	0	2	0	1	2	4	0	2	0	1	0	1	2	1	13	2	0	2	2	1	0	0	0	0	0	3	1	0	0	0	0	2	1	0	0	0	0
ENSG00000139971	C14orf37	protein_coding	14	58466453	58764857	-1	chromosome 14 open reading frame 37 [Source:HGNC Symbol;Acc:19846]	1.13	4.05	3	2	2.08	0	0	3.1	1.11	11.32	0	0	0	4.17	1	2.34	2	4	14.96	5.16	7.35	2	6.66	0	2	3.95	0	2.42	0	1.22	2	0	0	0	0	0	1.11	0	0	0
ENSG00000139973	SYT16	protein_coding	14	62453803	62568431	1	synaptotagmin XVI [Source:HGNC Symbol;Acc:23142]	0	0	0	5	0	0	0	1	0	0	1	0	2	0	2	3	1	1	0	0	0	0	0	0	0	0	0	0	0	0	0	0	0	0	0	0	0	0	0	0
ENSG00000139974	SLC38A6	protein_coding	14	61447832	61550451	1	solute carrier family 38, member 6 [Source:HGNC Symbol;Acc:19863]	85	68	57	77	76	58	63	102	113	64	80	125	125	92	63	83	53	87	108	113	80	87	51	52	112	45	52	161	70	109	71	53	34	66	42	67	122	46	53	47
ENSG00000139977	NAA30	protein_coding	14	57857262	57882635	1	N(alpha)-acetyltransferase 30, NatC catalytic subunit [Source:HGNC Symbol;Acc:19844]	1100	1309	870	1328	1949	1375	506	1574	2098	1010	1514	368	1521	1640	654	866	856	1699	1350	1592	733	1827	871	818	1666	781	984	1886	946	1507	598	844	677	697	582	1021	1994	810	611	605
ENSG00000139985	ADAM21	protein_coding	14	70924217	70926622	1	ADAM metallopeptidase domain 21 [Source:HGNC Symbol;Acc:200]	3	0	0	0	0	0	1	0	1	2	0	0	4	2.51	1.87	5.37	2	10.46	0	0	0	0	2	3	5	1	2	6	11	3.5	7.49	7	2	10	1	7	0	2	6	4.76
ENSG00000139988	RDH12	protein_coding	14	68168603	68201169	1	retinol dehydrogenase 12 (all-trans/9-cis/11-cis) [Source:HGNC Symbol;Acc:19977]	1	1	0	0	0	0	0	0	0	0	0	0	0	0	0	0	0	0	0	0	0	0	0	0	0	0	0	0	0	0	0	0	0	0	0	0	0	0	0	0
ENSG00000139990	DCAF5	protein_coding	14	69517598	69619867	-1	DDB1 and CUL4 associated factor 5 [Source:HGNC Symbol;Acc:20224]	5941	5094	4440	3779	6930	5416	1544	2735	2464	3344	3738	1157	4200	3802	3987	4543	3847	4080	4133	3555	3693	4131	5071	3501	3749	3271	2289	5817	4433	4645	3687	3634	2916	3253	3317	3470	2304	2089	2848	3039
ENSG00000139998	RAB15	protein_coding	14	65412532	65439494	-1	RAB15, member RAS oncogene family [Source:HGNC Symbol;Acc:20150]	391	178	133	183	159	212	440	507	330	449	468	141	863	597	448	513	346	263	849	459	326	473	589	225	627	522	197	693	483	315	708	812	387	562	482	333	309	215	587	529
ENSG00000140006	WDR89	protein_coding	14	64063757	64108579	-1	WD repeat domain 89 [Source:HGNC Symbol;Acc:20489]	826	725	408	779	1060	957	2328	2689	3900	2277	2537	1837	2412	2166	1595	1805	1353	2129	1762	1679	1343	1688	1008	1085	3400	2333	2138	4326	2574	3021	2464	2646	1330	1981	1187	2356	3432	1671	2133	1753
ENSG00000140009	ESR2	protein_coding	14	64550950	64804830	-1	estrogen receptor 2 (ER beta) [Source:HGNC Symbol;Acc:3468]	1	2	1	1	1	0	3	6	22.12	11.1	6.15	0	178.05	119.89	134.68	117.92	60.2	82.1	52.87	17.12	41.13	26.65	24.3	15	12.12	6.78	15	13	4.19	17	13	25	14	15.66	10	20.12	15.08	6	20.17	15.63
ENSG00000140015	KCNH5	protein_coding	14	63173287	63568755	-1	potassium voltage-gated channel, subfamily H (eag-related), member 5 [Source:HGNC Symbol;Acc:6254]	0	0	0	0	0	0	0	0	0	0	0	0	0	0	0	0	0	0	0	0	0	0	0	0	0	0	0	0	1	0	0	0	0	0	0	0	0	0	0	0
ENSG00000140022	STON2	protein_coding	14	81727000	81902809	-1	stonin 2 [Source:HGNC Symbol;Acc:30652]	2	2	7	2	3	14	2	3	7	6	5	0	3	3	6	2	11	15	6	3	5	15	13	9	5	5	2	3	4	7	1	1	11	1	13	8	5	4	1	2
ENSG00000140025	EFCAB11	protein_coding	14	90261013	90421121	-1	EF-hand calcium binding domain 11 [Source:HGNC Symbol;Acc:20357]	8	18	8	12	19	21	12	32	29	21	52	2	199	249	211	198	181	214	203	240	211	159	168	157	53	48	24	107	63	59	154.75	219.21	103	123	139	226	48	15	200	139
ENSG00000140030	GPR65	protein_coding	14	88471468	88478419	1	G protein-coupled receptor 65 [Source:HGNC Symbol;Acc:4517]	836	975	331	1568	3357	1444	588	1222	1409	606	2279	527	2590	2651	1605	3023	2208	3247	2290	2041	1469	2518	855	1633	1023	593	536	1567	1243	1389	734	804	364	1090	672	1355	1322	472	596	979
ENSG00000140043	PTGR2	protein_coding	14	74318547	74353530	1	prostaglandin reductase 2 [Source:HGNC Symbol;Acc:20149]	22.78	17.83	11.57	25.95	37.03	25.85	70	122.17	76.17	74.47	101.11	61	449.85	483.95	344.11	409.68	441.3	374.4	183.62	183.94	175.61	277.06	250.68	200.6	168.06	168.45	105.51	271.15	238.14	185.14	317.4	470.48	240	279.86	389.41	333.51	81.2	86.74	393.46	270.76
ENSG00000140044	JDP2	protein_coding	14	75894419	75940814	1	Jun dimerization protein 2 [Source:HGNC Symbol;Acc:17546]	62	75	149	49	164	482	30	30	64	28	53	128	53	69	92	13	14	18	74	86	102	14	16	21	126	104	105	166	105	199	78	93	128	43	49	76	64	83	60	49
ENSG00000140057	AK7	protein_coding	14	96858448	96955764	1	adenylate kinase 7 [Source:HGNC Symbol;Acc:20091]	1	2	1	0	2	2	0	2	1	0	4	0	71	67	64	39	52	43	59	41	38	16	18	19	6	5	3	11	12	11	18	30	8	20	19	18	1	1	28	19
ENSG00000140067	FAM181A	protein_coding	14	94385240	94395954	1	family with sequence similarity 181, member A [Source:HGNC Symbol;Acc:20491]	0	0	0	0	0	0	0	0	0	0	0	0	0	0	0	0	0	0	0	0	0	0	0	0	0	0	0	0	0	0	0	0	0	0	0	0	0	0	0	0
ENSG00000140090	SLC24A4	protein_coding	14	92788925	92962596	1	solute carrier family 24 (sodium/potassium/calcium exchanger), member 4 [Source:HGNC Symbol;Acc:10978]	15	8	6	11	22	21	1	3	2	1	4	1	1	3	1	8	6	6	0	0	2	8	12	3	0	2	2	1	0	3	0	0	0	0	0	3	2	1	0	0
ENSG00000140092	FBLN5	protein_coding	14	92335756	92414331	-1	fibulin 5 [Source:HGNC Symbol;Acc:3602]	83	129	81	70	41	153	121	431	270	62	188	76	300	841	470	111	227	180	766	1512	748	111	376	213	30	83	30	29	29	31	26	99	33	22	29	48	210	40	68	20
ENSG00000140093	SERPINA10	protein_coding	14	94749650	94759608	-1	serpin peptidase inhibitor, clade A (alpha-1 antiproteinase, antitrypsin), member 10 [Source:HGNC Symbol;Acc:15996]	0	0	0	0	0	0	0	0	0	0	0	0	0	0	1	0	0	0	1	0	0	0	0	0	0	0	0	0	0	0	0	0	0	0	0	0	0	0	0	0
ENSG00000140104	C14orf79	protein_coding	14	105452112	105476819	1	chromosome 14 open reading frame 79 [Source:HGNC Symbol;Acc:20126]	207	123	85	156	30	159	318	210	103	473	266	244	48	51	61	46	33	46	30	22	22	17	50	14	156	121	80	232	171	158	142	130	60	131	112	94	101	59	109	142
ENSG00000140105	WARS	protein_coding	14	100800125	100843142	-1	tryptophanyl-tRNA synthetase [Source:HGNC Symbol;Acc:12729]	2052	2376	1628	1609	1729	2284	14399	13924	24074	26460	22070	27968	11962	11839	19300	19137	16215	28057	11011	9369	13503	7787	8585	10510	49045	35838	38233	80135	48528	100248	48655	43695	54157	47430	41731	66458	21931	32831	35359	44132
ENSG00000140107	SLC25A47	protein_coding	14	100789674	100796715	1	solute carrier family 25, member 47 [Source:HGNC Symbol;Acc:20115]	3	2	1	1	1	0	1	0	0	0	0	0	2	1	1	0	0	5	0	0	0	0	2	0	0	0	0	1	0	0	0	0	0	0	0	0	0	0	0	0
ENSG00000140153	WDR20	protein_coding	14	102605840	102691184	1	WD repeat domain 20 [Source:HGNC Symbol;Acc:19667]	1464	1444	1088	1212	1324	1444	678	1209	1448	1439	1462	526	1251	1177	1054	1119	872	1104	1303	1231	1175	1078	1062	845	1218	997	777	1752	1318	1514	972	1146	898	977	908	1024	1247	701	939	863
ENSG00000140157	NIPA2	protein_coding	15	23004684	23034427	-1	non imprinted in Prader-Willi/Angelman syndrome 2 [Source:HGNC Symbol;Acc:17044]	2921	2781	1673	2777	2317	2994	3201	4858	6367	4071	4133	2399	2948	3079	2055	2589	2433	3003	1910	1833	1266	2029	1302	1236	6218	4068	3573	7749	4630	5468	3840	4470	2949	3676	3035	4312	6056	2970	3519	3453
ENSG00000140181	HERC2P2	pseudogene	15	23282281	23378228	-1	hect domain and RLD 2 pseudogene 2 [Source:HGNC Symbol;Acc:4870]	1154.2	935.47	820.71	736.33	1444.6	985.54	736.7	2518.8	2022.4	2324.29	3391.52	577.28	1851.68	2053.87	2170.88	2281.97	2682.82	2144.5	2117.56	2139.1	1726.34	2710.62	4953.71	2721.47	2779.15	3129.26	1882.94	4618.17	4103.18	3641.34	2838.55	3817.92	2309.16	2964.43	3516.91	3547.65	1853.94	1773.97	3077.7	2779.09
ENSG00000140199	SLC12A6	protein_coding	15	34525460	34630261	-1	solute carrier family 12 (potassium/chloride transporters), member 6 [Source:HGNC Symbol;Acc:10914]	2604	1983	1845	1701	2429	1781	448	1754	2681	2241	2764	139	895	717	770	1232	1301	784	2074	821	1318	2415	2945	1719	1939	1482	1306	3135	2165	2153	777	958	545	818	1141	892	2400	1033	757	800
ENSG00000140254	DUOXA1	protein_coding	15	45409569	45422136	-1	dual oxidase maturation factor 1 [Source:HGNC Symbol;Acc:26507]	6	7	7	0	10	2	0	3	11	3	3	4	21	24	28	1	3	4	18	7	16	9	6	4	4	2	1	0	9	3	0	4	7	0	1	0	5	1	1	1
ENSG00000140259	MFAP1	protein_coding	15	44096690	44117000	-1	microfibrillar-associated protein 1 [Source:HGNC Symbol;Acc:7032]	1044	1076	920	864	928	1216	1736	2001	2319	2095	2235	1149	4676	4684	4173	4438	3260	4518	3526	2978	3357	2838	2669	2191	3366	3010	1898	4152	3229	3163	4621	4751	3053	3432	3835	3520	2213	1625	3777	3116
ENSG00000140262	TCF12	protein_coding	15	57210821	57591479	1	transcription factor 12 [Source:HGNC Symbol;Acc:11623]	1040	1176	922	865	2592	1051	523	2046	2364	1517	2228	221	2209	2216	1601	2019	2523	2660	2268	2273	1777	3403	3163	2351	2657	2110	1930	3701	2451	3018	1630	2198	1277	1483	1736	2041	2207	1754	1718	1433
ENSG00000140263	SORD	protein_coding	15	45315302	45369383	1	sorbitol dehydrogenase [Source:HGNC Symbol;Acc:11184]	49.68	58	49.86	41.74	127	115.56	1136.5	1268.94	1565.74	1693.9	1178.3	817	2076.11	2227.8	1911.42	1737.92	1589.44	2300.25	1153.69	915.79	1147.02	1055.92	958.66	721.25	2725.39	2262.51	1884.01	4125.98	2734.07	3659.02	2263.28	2322.1	2141.52	2344.42	2103.82	3063.5	1471.82	1691.32	1959.62	2097.41
ENSG00000140264	SERF2	protein_coding	15	44069285	44094787	1	small EDRK-rich factor 2 [Source:HGNC Symbol;Acc:10757]	12923.2	9521.56	6133.65	9551.61	6051.56	10536.5	25245.1	14206.1	12585.6	19762.8	13784.3	33972.4	24866.2	25393	27260	26357.1	16953.7	25315.8	29607	32053.6	29046.5	19170.4	25027.9	16614.4	24674.5	20426.1	11897.7	32306.3	23500.3	24384.9	28735.9	24936.3	21240.9	24312.9	19157.9	23372.5	11717.8	10491.3	20186.5	22553.3
ENSG00000140265	ZSCAN29	protein_coding	15	43650370	43663223	-1	zinc finger and SCAN domain containing 29 [Source:HGNC Symbol;Acc:26673]	527	369	393	513	532	474	527	965	1168	1538	1442	330	1131	1207	1113	1519	1666	1388	1323	950	1172	1786	1944	1442	1722	1491	1195	3302	2128	2224	1597	1704	1150	1568	1610	1619	1057	1008	1358	1473
ENSG00000140274	DUOXA2	protein_coding	15	45406519	45410619	1	dual oxidase maturation factor 2 [Source:HGNC Symbol;Acc:32698]	0	2	2	1	2	5	0	1	4	4	22	23	9	9	15	22	35	54	2	4	4	0	2	3	3	7	3	6	93	58	4	13	24	7	118	48	0	0	7	8
ENSG00000140279	DUOX2	protein_coding	15	45384848	45406542	-1	dual oxidase 2 [Source:HGNC Symbol;Acc:13273]	9	14	9	12	42	48	0	16	11	2	102	11	38.63	19	40	36	109	144	29	14	27	10	21.71	17	15.37	25.98	17	25.6	386.96	240	5	29	38	23	352.8	118	5	13.4	24	25
ENSG00000140280	LYSMD2	protein_coding	15	52015208	52043782	-1	LysM, putative peptidoglycan-binding, domain containing 2 [Source:HGNC Symbol;Acc:28571]	3973	3811	1842	1946	966	2171	1338	1649	2171	1607	1702	1182	584	698	471	720	557	830	631	807	523	1033	514	751	1178	1004	820	1967	1265	1630	871	1033	705	888	733	1039	1959	675	845	823
ENSG00000140284	SLC27A2	protein_coding	15	50474393	50528592	1	solute carrier family 27 (fatty acid transporter), member 2 [Source:HGNC Symbol;Acc:10996]	9	53	15	49	52	131	857	1344	850	782	1084	247	1343	2165	1047	1199	1424	1081	2762	2508	2738	1927	2063	1060	1368	1379	456	1498	1333	557	1298	1685	453	680	737	421	812	411	1363	662
ENSG00000140285	FGF7	protein_coding	15	49715293	50149346	1	fibroblast growth factor 7 [Source:HGNC Symbol;Acc:3685]	0	0	0	0	0	0	0	0	0	0	1.06	0	0	0	0	1.02	2	0	0	0	0	0	2	0	0	1	0	3.02	2.07	3	0	0	0	0	0	0	0	0	0	0
ENSG00000140287	HDC	protein_coding	15	50534144	50558259	-1	histidine decarboxylase [Source:HGNC Symbol;Acc:4855]	137	254	474	744	3001	4928	110	207	463	748	3109	2266	54	38	49	63	71	146	150	64	144	37	53	38	95	193	242	464	1802	2433	123	215	249	222	705	894	403	190	148	202
ENSG00000140297	GCNT3	protein_coding	15	59887074	59932438	1	glucosaminyl (N-acetyl) transferase 3, mucin type [Source:HGNC Symbol;Acc:4205]	0	0	0	0	0	0	0	0	0	0	0	0	0	0	0	1	1	0	0	0	0	0	0	2	0	0	0	0	0	0	0	0	0	0	0	0	0	0	0	0
ENSG00000140299	BNIP2	protein_coding	15	59951345	59981733	-1	BCL2/adenovirus E1B 19kDa interacting protein 2 [Source:HGNC Symbol;Acc:1083]	6740	6709	4372	6936	6433	6618	1789	4483	5927	3312	4281	939	3126	3334	1833	2270	2316	3354	3392	3813	2365	3456	1905	2087	6192	3615	3581	7623	3924	5605	2505	3198	1932	2375	2224	3374	5483	3013	2362	2122
ENSG00000140307	GTF2A2	protein_coding	15	59930261	59949740	-1	general transcription factor IIA, 2, 12kDa [Source:HGNC Symbol;Acc:4647]	1275	1321	676	1589	1024	1193	1350	1731	2464	1319	1367	1075	2174	2573	1505	1762	1531	2734	1758	1954	1308	1642	841	984	2793	1988	1646	3163	2012	2581	2815	3028	1834	1848	2189	2473	2295	1425	2384	1701
ENSG00000140319	SRP14	protein_coding	15	40327940	40331389	-1	signal recognition particle 14kDa (homologous Alu RNA binding protein) [Source:HGNC Symbol;Acc:11299]	9740	8752.14	5020	8816.93	5564.76	9180.99	8147	6647	6938.82	7502.99	6983	4769	11364	10039	9313.86	10383	7299	10468.9	11748.9	10439	9918.92	8255	6878.89	6563	12162.8	9439.94	6050.93	16722.9	9752.9	12034.8	14689	13354.9	8453.98	10673	8849.47	11228.9	6567.99	5153.77	10936.9	10034
ENSG00000140320	BAHD1	protein_coding	15	40731920	40760441	1	bromo adjacent homology domain containing 1 [Source:HGNC Symbol;Acc:29153]	2201	1757	1475	1430	1467	1882	2404	2862	2643	4572	3627	1990	2140	1838	1979	2268	1849	2265	1896	1652	1599	2042	2622	1612	4368	2652	2229	4999	3835	4571	2991	3009	2831	3014	2604	3127	2469	1941	2347	2792
ENSG00000140323	DISP2	protein_coding	15	40650436	40663257	1	dispatched homolog 2 (Drosophila) [Source:HGNC Symbol;Acc:19712]	12	4	5	4	6	5	2	9	2	16	16	0	5	5	17	15	13	10	2	2	0	7	15	8	12	5	3	14	13	23	6	7	6	8	1	15	1	5	4	6
ENSG00000140326	CDAN1	protein_coding	15	43015757	43029324	-1	codanin 1 [Source:HGNC Symbol;Acc:1713]	1264	1210	826	887	1204	1083	588	773	557	887	1016	506	1454	1351	1316	1490	1199	1287	2363	2054	1696	1747	2209	1369	921	721	511	1249	1070	987	911	922	873	971	824	979	534	464	775	885
ENSG00000140332	TLE3	protein_coding	15	70340129	70390515	-1	transducin-like enhancer of split 3 (E(sp1) homolog, Drosophila) [Source:HGNC Symbol;Acc:11839]	17656	12484	9019	9687	2825	10478	5336	5229	6014	7458	5225	3711	5825	4207	4951	2888	2248	2837	3383	2102	2823	3717	3964	2413	6199	3939	3468	6571	4035	5449	4140	3916	3616	3290	2796	2763	5593	3130	3176	3155
ENSG00000140350	ANP32A	protein_coding	15	69070874	69113236	-1	acidic (leucine-rich) nuclear phosphoprotein 32 family, member A [Source:HGNC Symbol;Acc:13233]	3995.99	4187	2159	3797.96	4951.88	4636.96	8066	7556.99	7958.96	8627	8756.98	6681	14725.9	14590.5	12489.9	12481	9824.96	14406	12350	11945.3	10725	9966.99	7722.99	6995.98	17392	13709.9	10055	24172.8	15615	19760	17521.9	18475.8	12120	12673	14017.2	16227	7542	8625.05	15021.9	12055
ENSG00000140365	COMMD4	protein_coding	15	75628232	75634268	1	COMM domain containing 4 [Source:HGNC Symbol;Acc:26027]	1090	963	470	491	597	511	621	433	250	509	607	1045	2905	2948	3089	2875	1910	2731	2756	3400	2248	2201	2608	1731	1283	971	614	2103	1416	1727	2234	1934	1821	2436	1725	2425	317	541	1649	2229
ENSG00000140367	UBE2Q2	protein_coding	15	76135622	76193419	1	ubiquitin-conjugating enzyme E2Q family member 2 [Source:HGNC Symbol;Acc:19248]	1696	1862	1296	1822	1653	2023	779	2316	3066	1519	1913	435	1447	1517	793	900	807	1412	1634	1941	1207	1808	896	951	1243	903	752	1619	985	1231	611	783	481	621	563	782	2889	687	612	585
ENSG00000140368	PSTPIP1	protein_coding	15	77285700	77329673	1	proline-serine-threonine phosphatase interacting protein 1 [Source:HGNC Symbol;Acc:9580]	2240	1310	1142	1471	1919	1890	1010	837	503	1210	1280	1388	4712	3757	4333	5031	2755	3256	4486	4248	3716	3514	4244	2283	1757	1252	845	2804	2053	1747	2413	1956	1937	2971	1622	2190	451	747	1592	2778
ENSG00000140374	ETFA	protein_coding	15	76507696	76603813	-1	electron-transfer-flavoprotein, alpha polypeptide [Source:HGNC Symbol;Acc:3481]	519	449	316	636	440	660	1526	1381	1813	1983	1484	915	4511	4573	3689	4296	3503	5233	3588	3158	2747	3382	2547	2117	3968	2841	2058	5540	3194	3660	4700	4601	3094	3890	3615	4160	1610	1760	3692	3674
ENSG00000140379	BCL2A1	protein_coding	15	80253231	80263788	-1	BCL2-related protein A1 [Source:HGNC Symbol;Acc:991]	864	693	569	881	632.95	1309	33246	21606	30882	17496	13736	17128	3163	3354	2870	1963	1360	1471	1911	1372	1760	902	680	718	17216	15801	10323	14980	8928.96	8971	16988	15310	8285	5890	5016	5004	28511	8918	12181	5510
ENSG00000140382	HMG20A	protein_coding	15	77712754	77777949	1	high mobility group 20A [Source:HGNC Symbol;Acc:5001]	902	1004	654	1040	1863	1267	668	1367	1463	1254	1824	528	3191	3147	2445	3054	3037	3328	3319	2865	2430	3537	3020	2766	2394	1808	1547	3748	2489	2934	1830	2222	1577	1967	2038	2354	1345	1285	1773	1875
ENSG00000140386	SCAPER	protein_coding	15	76640526	77197785	-1	S-phase cyclin A-associated protein in the ER [Source:HGNC Symbol;Acc:13081]	720	373	453	473	854	547	212	360	449	439	389	168	2351	1368	1541	1869	1233	1501	1491	757	1081	1334	1083	1012	970	675	491	1185	781	631	1080	938	621	920	781	797	446	478	725	916
ENSG00000140391	TSPAN3	protein_coding	15	77336359	77376326	-1	tetraspanin 3 [Source:HGNC Symbol;Acc:17752]	1099	1391	558	1240	1298	1314	1193	1638	1415	2149	2181	943	1304	1263	1045	1403	1093	1753	995	784	706	1053	852	740	2123	1577	1189	3599	2320	2767	1536	1760	1165	1677	1420	1964	1309	1007	1335	1541
ENSG00000140395	WDR61	protein_coding	15	78570177	78592136	-1	WD repeat domain 61 [Source:HGNC Symbol;Acc:30300]	908	929	639	769	645	1025	1448	1467	1626	1836	1634	1018	1858	1983	1860	2310	1994	2409	1556	1419	1279	1332	1298	1116	2218	1899	1313	3442	2464	2926	2444	2664	1688	2293	2225	2717	1475	1124	2130	2169
ENSG00000140396	NCOA2	protein_coding	8	71021997	71316040	-1	nuclear receptor coactivator 2 [Source:HGNC Symbol;Acc:7669]	1406	1495	1391	1644	3044	1596	311	1944	4228	1572	2559	295	3508	2692	1745	1518	1265	2003	3334	2465	2308	2224	1555	1219	2358	1485	2104	3635	2380	3304	1164	1618	1431	1491	1558	1857	3756	1752	1369	1440
ENSG00000140398	NEIL1	protein_coding	15	75639296	75647592	1	nei endonuclease VIII-like 1 (E. coli) [Source:HGNC Symbol;Acc:18448]	1185	843	892	706	819	906	89	116	118	82	125	40	1568	1288	1385	1417	611	841	1098	1105	921	480	472	337	95	89	51	186	112	100	230	238	214	283	207	197	100	68	210	279
ENSG00000140400	MAN2C1	protein_coding	15	75648133	75660971	-1	mannosidase, alpha, class 2C, member 1 [Source:HGNC Symbol;Acc:6827]	14729	11717	8701	6867	9191	8996	4896	4301	3052	6646	5078	4038	5530	4030	5505	5888	3471	4366	5673	4833	4586	4274	6216	3558	7837	5100	3911	9438	6305	7110	5345	4881	4731	6254	3910	5537	3004	3398	4135	5893
ENSG00000140403	DNAJA4	protein_coding	15	78556428	78574538	1	DnaJ (Hsp40) homolog, subfamily A, member 4 [Source:HGNC Symbol;Acc:14885]	5102	3524	4129	3333	2301	5701	2718	3149	5331	3616	3145	2278	2937	2901	2884	2727	2243	2686	2929	1957	2486	1662	1454	1549	6161	4665	4102	6751	4343	5570	5743	5891	4592	4164	3413	5009	4986	3446	4666	3927
ENSG00000140406	MESDC1	protein_coding	15	81293295	81296342	1	mesoderm development candidate 1 [Source:HGNC Symbol;Acc:13519]	2877	2296	1425	1495	663	1570	1677	2253	1908	3750	2752	1260	2112	2113	2255	1910	1401	1952	2074	2378	1932	1171	1464	975	2589	1667	1368	3743	2496	2807	1513	1609	1499	2632	1436	2375	1798	1254	1252	2461
ENSG00000140416	TPM1	protein_coding	15	63334831	63364114	1	tropomyosin 1 (alpha) [Source:HGNC Symbol;Acc:12010]	260	333	220	234	145	308	183	293	217	191	360	108	230	261	224	248	264	285	188	184	174	186	325	195	266	265	191	370	327	294	332	443	250	290	395	277	191	156	360	247
ENSG00000140443	IGF1R	protein_coding	15	99192200	99507759	1	insulin-like growth factor 1 receptor [Source:HGNC Symbol;Acc:5465]	2536	2277	1619	1226	2045	1686	1641	3042	2772	2514	2925	905	3968	3138	2959	1908	1844	1686	3001	2181	2292	2192	2493	1418	2345	1724	1490	3512	2404	2596	1806	2186	1498	1643	1723	1721	2571	1341	1639	1512
ENSG00000140450	ARRDC4	protein_coding	15	98462784	98517068	1	arrestin domain containing 4 [Source:HGNC Symbol;Acc:28087]	95	104	105	211	212	255	43	174	293	234	331	90	218	181	125	181	162	244	119	137	74	133	87	110	191	144	128	358	181	300	92	178	94	140	80	180	335	115	167	112
ENSG00000140451	PIF1	protein_coding	15	65107831	65117867	-1	PIF1 5'-to-3' DNA helicase homolog (S. cerevisiae) [Source:HGNC Symbol;Acc:26220]	20	22	15	38	77	48	8	11	12	41	60	59	1839	1623	2156	2838	2037	2422	2913	2645	2620	2695	3375	2136	49	51	15	149	242	120	100	104	94	246	318	299	13	18	65	248
ENSG00000140455	USP3	protein_coding	15	63796793	63886839	1	ubiquitin specific peptidase 3 [Source:HGNC Symbol;Acc:12626]	30166	22500	13731	24304	8883	22167	2682	3705	4033	2247	3150	1589	4533	3785	3113	4111	2938	4627	4299	4301	3485	5058	2732	3092	2185	1502	1315	2989	2080	2349	2035	2038	1297	1761	1476	2002	3776	1145	1625	1661
ENSG00000140459	CYP11A1	protein_coding	15	74630100	74660081	-1	cytochrome P450, family 11, subfamily A, polypeptide 1 [Source:HGNC Symbol;Acc:2590]	0	2	2	6	3	21	4	1	2	8	19	32	15	14	23	107	96	157	8	11	8	65	94	61	0	5	2	11	85	80	0	1	2	12	59	76	1	3	0	9
ENSG00000140463	BBS4	protein_coding	15	72978527	73030817	1	Bardet-Biedl syndrome 4 [Source:HGNC Symbol;Acc:969]	289	282	227	352	287	448	225	318	269	341	451	227	678	680	677	747	776	796	774	738	706	770	711	663	518	509	316	842	608	747	931	926	585	628	678	582	292	253	770	574
ENSG00000140464	PML	protein_coding	15	74287014	74340153	1	promyelocytic leukemia [Source:HGNC Symbol;Acc:9113]	2489	2152	1778	1288	2680	2389	1776	2083	1568	2049	2313	1715	4807	4245	4262	3072	2392	3719	5605	5736	5454	3559	3898	2808	2275	1804	1221	2823	2500	2360	2188	2382	1949	2203	2007	2178	1437	1109	1911	2060
ENSG00000140465	CYP1A1	protein_coding	15	75011883	75017951	-1	cytochrome P450, family 1, subfamily A, polypeptide 1 [Source:HGNC Symbol;Acc:2595]	42	32	6	10	6	10	14	16	4	19	30	20	393	662	180	653	709	578	848	1635	314	911	845	451	25	42	7	50	29	56	43	64	23	81	68	118	11	12	49	96
ENSG00000140470	ADAMTS17	protein_coding	15	100511794	100882210	-1	ADAM metallopeptidase with thrombospondin type 1 motif, 17 [Source:HGNC Symbol;Acc:17109]	270	249	218	117	191	148	156	201	278	331	281	135	22	17	29	27	35	23	10	5	10	19	8	25	134	97	119	134	62	122	28	39	68	21	27	46	221	90	21	25
ENSG00000140471	LINS	protein_coding	15	101099574	101143435	-1	lines homolog (Drosophila) [Source:HGNC Symbol;Acc:30922]	1985	1602	1432	1774	1547	2407	2451	3722	4254	2481	3449	1837	1681	1550	1331	1363	1172	1551	1477	1413	1176	983	799	851	3122	2703	2180	3621	2682	2924	2410	2492	1657	1656	1633	1809	3914	1914	2078	1470
ENSG00000140474	ULK3	protein_coding	15	75128457	75135687	-1	unc-51-like kinase 3 (C. elegans) [Source:HGNC Symbol;Acc:19703]	4751	3757	2624	2414	2695	2968	3776	2974	2367	4774	3001	2379	3062	2757	2916	3167	2019	2738	3280	3305	2752	2677	3172	2181	6122	4153	2878	8247	5171	5712	4813	4104	3857	4968	3262	4350	2296	2591	3399	4597
ENSG00000140478	GOLGA6D	protein_coding	15	75575176	75586816	1	golgin A6 family, member D [Source:HGNC Symbol;Acc:32204]	0	0	0	0	0	0	0	0	0	0	0	0	0	0	4.65	0.61	0	0	0	1.5	0	0	0	0	0	0	0	0	0	0	0	0	0	0	0	0	0	0	0	0
ENSG00000140479	PCSK6	protein_coding	15	101840818	102065405	-1	proprotein convertase subtilisin/kexin type 6 [Source:HGNC Symbol;Acc:8569]	4	8	0	2	21	10	0	6	2	6	17	8	116	150	101	235	370	278	311	340	291	595	1412	643	12	15	8	43	86	31	9	7	8	42	51	33	1	1	17	36
ENSG00000140481	CCDC33	protein_coding	15	74509613	74628813	1	coiled-coil domain containing 33 [Source:HGNC Symbol;Acc:26552]	0	0	0	0	0	0	0	0	0	0	0	0	3	10	11.5	36	25	40.46	1	5	3	19	80.79	56.84	0	0	0	0	0	0	0	0	0	0	0	0	0	0	0	0
ENSG00000140488	CELF6	protein_coding	15	72559087	72612470	-1	CUGBP, Elav-like family member 6 [Source:HGNC Symbol;Acc:14059]	347.42	326.51	166.47	213.87	340.24	301.2	96.07	151.88	103.04	105.79	118.73	70	82.95	47.37	67.13	67.46	51.38	67.74	54.53	50.52	32.36	42.36	87.89	70.33	71.83	102.14	58.89	253.01	205.06	189.87	132.02	147.69	70.88	139.71	173.32	153.04	84.27	46.08	108.07	116.12
ENSG00000140497	SCAMP2	protein_coding	15	75136071	75165706	-1	secretory carrier membrane protein 2 [Source:HGNC Symbol;Acc:10564]	6254	5324	3737	3572	3703	4659	4041	4012	3574	6129	5358	4266	5021	4675	4999	4607	3386	4477	6487	6119	5681	4060	4769	3486	6010	4435	3308	8692	5923	6801	4891	4832	4483	4873	3660	4807	3347	2913	3902	4486
ENSG00000140505	CYP1A2	protein_coding	15	75041185	75048543	1	cytochrome P450, family 1, subfamily A, polypeptide 2 [Source:HGNC Symbol;Acc:2596]	2	0	0	0	0	0	0	0	0	0	0	0	0	0	0	0	0	0	2	1	2	1	0	0	1	1	1	0	1	1	0	0	1	0	0	3	1	0	0	0
ENSG00000140506	LMAN1L	protein_coding	15	75105057	75118099	1	lectin, mannose-binding, 1 like [Source:HGNC Symbol;Acc:6632]	23.57	25.11	6.75	6.3	31.48	10.91	11.7	5.1	10.14	28.24	20.6	22.46	8.93	7.08	6.48	0	8.34	2.34	8.21	5.52	7.48	6.34	6.22	2.83	5.31	21.85	6.18	18.89	15.02	15.71	15.09	3.84	10.04	12.38	9.05	7.88	7.99	7.16	4.72	2.23
ENSG00000140511	HAPLN3	protein_coding	15	89420519	89438857	-1	hyaluronan and proteoglycan link protein 3 [Source:HGNC Symbol;Acc:21446]	5548	3383	2399	2254	1872	2071	13557	10421	6940	19974	9009	9973	3259	3000	3001	4288	2845	3941	4945	5361	4701	3934	4831	3408	11300	6854	4154	15977	6628	8568	4724	3957	3521	6053	3103	4219	6539	3710	3124	5683
ENSG00000140519	RHCG	protein_coding	15	89998680	90039844	-1	Rh family, C glycoprotein [Source:HGNC Symbol;Acc:18140]	0	0	0	0	0	0	0	0	0	0	0	0	1	3	1	0	1	3	0	2	2	0	0	0	0	0	0	0	0	0	0	4	0	0	0	0	0	0	2	0
ENSG00000140521	POLG	protein_coding	15	89859534	89878092	-1	polymerase (DNA directed), gamma [Source:HGNC Symbol;Acc:9179]	6865	6440	4842	3866	3651	5779	4985	5961	5579	8671	7300	3473	4763	5192	5604	4869	4502	5226	6562	6438	6343	4648	6503	4261	7473	6045	4547	9441	7552	8600	4958	5685	4661	5468	4725	5818	5082	4000	4487	5018
ENSG00000140522	RLBP1	protein_coding	15	89753100	89764982	-1	retinaldehyde binding protein 1 [Source:HGNC Symbol;Acc:10024]	1	1	0	0	0	9	0	0	0	0	0	0	0	4	3	0	2	6	1	2	4	1	10	2	0	0	0	0	0	0	0	0	0	0	0	0	0	0	0	0
ENSG00000140525	FANCI	protein_coding	15	89787180	89860492	1	Fanconi anemia, complementation group I [Source:HGNC Symbol;Acc:25568]	505	625	416	266	614	580	176	300	363	213	439	312	10994	10850	10520	8917	8525	10327	14477	10080	11793	10122	9254	8042	487	619	291	1411	957	933	3274	4167	2096	3451	3767	4317	314	251	3359	3227
ENSG00000140526	ABHD2	protein_coding	15	89630690	89745591	1	abhydrolase domain containing 2 [Source:HGNC Symbol;Acc:18717]	1618	1787	1221	1008	3405	1907	558	1487	1593	1307	2114	341	1896	2007	1679	1822	2156	2028	2903	2213	2103	2667	2859	2142	2292	1902	1586	3927	3173	3423	2023	2685	1929	2165	2131	2806	1467	1380	2144	2145
ENSG00000140527	WDR93	protein_coding	15	90234028	90286869	1	WD repeat domain 93 [Source:HGNC Symbol;Acc:26924]	0	0	3	3	0	4	0	1	3	0	0	0	0	2	5	0	0	5	0	1	0	0	0	1	0	1	0	0	4	1	1	2	0	2	1	4	5	1	2	2
ENSG00000140534	TICRR	protein_coding	15	90118713	90174287	1	TOPBP1-interacting checkpoint and replication regulator [Source:HGNC Symbol;Acc:28704]	3	9	5	9	6	8	1	12	10	1	21	25	2811	2471	2504	2536	2478	2077	3198	2296	2588	2432	2700	1752	54	74	27	186	175	124	478	599	396	876	720	868	7	35	506	823
ENSG00000140538	NTRK3	protein_coding	15	88402982	88799999	-1	neurotrophic tyrosine kinase, receptor, type 3 [Source:HGNC Symbol;Acc:8033]	3	0	4	6	0	0	3	3	1	0	0	0	40	38	35	7	0	2	19	7	7	0	0	0	7	1	2	2	0	3	2	5	3	1	0	5	3	1	5	1
ENSG00000140543	DET1	protein_coding	15	89054790	89089906	-1	de-etiolated homolog 1 (Arabidopsis) [Source:HGNC Symbol;Acc:25477]	69	31	44	24	53	44	66	138	86	84	115	22	137	135	122	91	85	66	132	107	84	105	125	101	120	116	80	160	99	114	80	96	56	71	59	59	80	65	72	67
ENSG00000140545	MFGE8	protein_coding	15	89441916	89456642	-1	milk fat globule-EGF factor 8 protein [Source:HGNC Symbol;Acc:7036]	1499	813	572	849	921	660	251	277	144	406	342	148	692	657	527	1111	641	915	1181	1586	787	1356	1461	794	85	62	32	258	144	89	192	164	98	434	209	253	141	27	133	368
ENSG00000140548	ZNF710	protein_coding	15	90544624	90625438	1	zinc finger protein 710 [Source:HGNC Symbol;Acc:25352]	341	569	453	211	376	601	375	460	393	602	732	396	808	749	1017	580	622	741	557	661	693	546	745	432	956	892	659	1126	1007	1128	911	1190	1169	752	732	818	373	581	958	692
ENSG00000140553	UNC45A	protein_coding	15	91471728	91497323	1	unc-45 homolog A (C. elegans) [Source:HGNC Symbol;Acc:30594]	690	562	489	432	404	649	2256	1934	1275	3049	2524	1918	5771	5192	5418	5314	3609	5110	5464	5247	4476	4194	5116	3224	3889	2879	1939	5513	3985	4111	3598	3307	3195	4060	2665	3826	1154	1656	2752	3780
ENSG00000140557	ST8SIA2	protein_coding	15	92937058	93015640	1	ST8 alpha-N-acetyl-neuraminide alpha-2,8-sialyltransferase 2 [Source:HGNC Symbol;Acc:10870]	0	0	0	1	0	0	0	0	0	0	0	0	0	1	0	0	0	0	0	0	0	0	0	0	0	0	0	0	0	0	0	0	0	0	0	0	0	0	0	0
ENSG00000140563	MCTP2	protein_coding	15	94774767	95023632	1	multiple C2 domains, transmembrane 2 [Source:HGNC Symbol;Acc:25636]	96	154	171	249	973	412	61	325	299	296	781	100	714	868	758	1359	1248	965	1544	1260	1691	1444	1232	993	277	373	235	770	1070	582	339	400	328	578	872	568	289	216	390	519
ENSG00000140564	FURIN	protein_coding	15	91411822	91426688	1	furin (paired basic amino acid cleaving enzyme) [Source:HGNC Symbol;Acc:8568]	13011	8866	7001	6192	7743	5856	10290	12085	7558	13027	8130	3395	30854	22412	32266	11076	7227	7927	20511	16673	20987	6077	6364	4375	13024	8846	6127	10749	6595	7378	11189	11541	10954	8211	5664	5095	7111	5522	9471	7708
ENSG00000140575	IQGAP1	protein_coding	15	90931450	91045475	1	IQ motif containing GTPase activating protein 1 [Source:HGNC Symbol;Acc:6110]	5993	5066	5120	4786	3538	6504	1892	5705	5802	5168	9617	1491	16804	16035	13195	13084	14274	13047	18350	12694	15049	15574	13337	10977	6847	6236	4858	12313	11386	8757	8452	10534	6641	8596	11084	9460	5397	4137	8700	8083
ENSG00000140577	CRTC3	protein_coding	15	91073157	91188577	1	CREB regulated transcription coactivator 3 [Source:HGNC Symbol;Acc:26148]	8468	6157	4816	3264	5313	3936	2469	5091	3691	2741	3424	858	2886	2901	2607	2232	2185	2057	6140	5880	5214	3712	3889	3019	2723	2289	1740	3638	2915	2457	2119	2458	1974	1874	1959	1855	3457	1452	1962	1785
ENSG00000140598	EFTUD1	protein_coding	15	82422571	82555104	-1	elongation factor Tu GTP binding domain containing 1 [Source:HGNC Symbol;Acc:25789]	232	267	212	231	223	446	544	731	838	948	937	463	2197	2101	2182.71	1961.9	1857	2378	1951.89	1614.97	2380.97	2083.94	1935.85	1848.92	932	1115	732	1498	1232	1350.96	1861.88	1921	1247.96	1201.89	1537.28	1527.78	804	649	1565	1234.91
ENSG00000140600	SH3GL3	protein_coding	15	84115980	84287495	1	SH3-domain GRB2-like 3 [Source:HGNC Symbol;Acc:10832]	0	0	0	0	1	0	0	0	0	0	2	0	50	71	38	10	11	7	36	40	21	11	12	3	0	0	0	1	0	0	0	2	0	0	1	0	0	1	2	1
ENSG00000140612	SEC11A	protein_coding	15	85212775	85259947	-1	SEC11 homolog A (S. cerevisiae) [Source:HGNC Symbol;Acc:17718]	2022	2324	1339	1572	1574	2127	1673	1870	1748	1708	2258	1484	4350	4639	4138	4239	3358	4248	5932.98	5840	4783	4165	4010	2890	2915	2620	1579	3906	3132	2999	4114	4383	2652	2965	2613	3233.99	1611	1413	3495	2826
ENSG00000140623	2023-09-12	protein_coding	16	4827670	4838522	-1	septin 12 [Source:HGNC Symbol;Acc:26348]	0	0	0	0	6	3	4	2	1	0	0	0	0	0	0	0	0	0	0	0	0	0	0	0	0	0	0	0	0	0	0	0	0	1	0	0	1	0	0	0
ENSG00000140632	GLYR1	protein_coding	16	4853204	4897343	-1	glyoxylate reductase 1 homolog (Arabidopsis) [Source:HGNC Symbol;Acc:24434]	4108.48	4062.21	3543.84	1738.05	3834.93	3222.89	1831.4	3536.02	3855.27	5456.5	4909.68	860.58	3468.61	3465.27	3512	3336.12	3174	3221.07	3858	2482.3	2799.34	2694.04	3973	2649.33	6262.15	5750	4183	9080	7156	7716.7	4375.46	5679	4934.18	4959	5096	5701	3448.27	3608	4737.3	4676
ENSG00000140650	PMM2	protein_coding	16	8882680	8943188	1	phosphomannomutase 2 [Source:HGNC Symbol;Acc:9115]	2580.87	2047.48	1357.29	1443.02	980.64	1579.03	4854.31	3999.57	4470.64	6663.65	4611.37	3227.91	1993.42	2052.9	1749.82	2096.82	1877.99	1770.41	1348.93	1093.4	992.35	1166.01	1372.1	913.88	5941.2	4952.43	3006.57	7459.57	5473.91	5621.02	3841.56	3984.86	2743.31	3453.83	3191.51	3433.88	4011.81	2680.85	3035	3297.38
ENSG00000140675	SLC5A2	protein_coding	16	31494323	31502181	1	solute carrier family 5 (sodium/glucose cotransporter), member 2 [Source:HGNC Symbol;Acc:11037]	84	28	27	37	34	29	47	46	11	18	23	40	20	19	16	6	2	4	47	57	31	10	9	2	6	2	2	12	4	2	1	5	0	5	9	3	14	2	0	5
ENSG00000140678	ITGAX	protein_coding	16	31366455	31394318	1	integrin, alpha X (complement component 3 receptor 4 subunit) [Source:HGNC Symbol;Acc:6152]	178	251	168	425.74	859	1282	29	63	114	351	686	523	4088	2721	3560	2169	1242.98	948.97	9463	5138	7581	6423	9233	4118	65	159	115	532	866	637	142	305	208	452	588	384	112	92	245	400
ENSG00000140682	TGFB1I1	protein_coding	16	31482906	31489281	1	transforming growth factor beta 1 induced transcript 1 [Source:HGNC Symbol;Acc:11767]	38	30	26	27	11	50	8	7	4	4	7	7	43	43	121	39	42	108	72	44	134	98	211	133	11	14	14	24	16	20	13	26	32	19	19	27	2	13	35	14
ENSG00000140688	C16orf58	protein_coding	16	31500792	31520630	-1	chromosome 16 open reading frame 58 [Source:HGNC Symbol;Acc:25848]	4328	2910	2315	2300	3297	3086	2842	2806	2089	4321	3587	2656	4944	4034	4798	4233	3153	4242	3566	3484	3032	3372	4849	2834	3801	2721	2048	5585	3994	4743	3002	2893	3105	3485	2643	3913	1840	1836	2398	3403
ENSG00000140691	ARMC5	protein_coding	16	31469401	31478487	1	armadillo repeat containing 5 [Source:HGNC Symbol;Acc:25781]	3491	2735	1663	2407	1177	2808	2606	1507	1277	4245	2412	5657	1424	1565	1560	1440	893	1401	933	1096	921	848	1085	674	2095	1203	1007	2986	1775	2713	897	935	857	1710	791	1365	1153	896	724	1456
ENSG00000140694	PARN	protein_coding	16	14529558	14726585	-1	poly(A)-specific ribonuclease [Source:HGNC Symbol;Acc:8609]	1147	1099	687	726	886	940	681	927	994	1064	1262	590	2645	2698	2210	2617	2235	2684	2198	1983	1799	2200	2010	1647	2085	1739	1325	3630	2369	2915	2884	2917	1943	2284	2500	2741	901	1060	2412	2204
ENSG00000140718	FTO	protein_coding	16	53737875	54155853	1	fat mass and obesity associated [Source:HGNC Symbol;Acc:24678]	254.39	184.97	260.51	118.14	436.96	273.05	181.58	590.65	709.5	525.11	688.19	79.24	1278.62	1045.61	1240.93	1273.36	1317.79	1345.63	1556.42	879.57	1412.16	1533.99	1359.58	1310.09	701.7	784.15	718.52	1454.65	1276.39	1371.49	1098.97	1257.55	771.27	1097.49	1052.65	1433.98	600.22	610.3	972.03	981.15
ENSG00000140740	UQCRC2	protein_coding	16	21963981	21994981	1	ubiquinol-cytochrome c reductase core protein II [Source:HGNC Symbol;Acc:12586]	6180	5717	3960	4579	5125	5887	6114	6101	7216	7265	6715	4133	13018	11361	11280	14266	11077	14438	13329	11518	12435	11503	8843	8284	10936	9875	6608	15071	11140	11962	13109	13554	7847	10337	10030	10990	6589	5671	10959	9597
ENSG00000140743	CDR2	protein_coding	16	22357257	22448486	-1	cerebellar degeneration-related protein 2, 62kDa [Source:HGNC Symbol;Acc:1799]	9641.13	7423.9	5334.48	5553.01	5645.25	6378.12	1969.02	2922.02	3401	3729.52	4149.75	1347	2759.69	2337.58	2215.36	3464.35	2579	3600.1	4149.2	3383.43	3202.32	4698.64	4478.04	3723.86	2911.23	2387	1721	4426.32	2809.41	3666.06	2537	2638.81	2075.29	2471.12	1957	3031	3194.61	1564	1969	2369.18
ENSG00000140749	IGSF6	protein_coding	16	21652609	21663981	-1	immunoglobulin superfamily, member 6 [Source:HGNC Symbol;Acc:5953]	5	7	2	6	22	12	6	13	111	8	29	55	0	1	0	3	0	0	3	1	3	2	1	0	3	6	10	2	3	53	2	0	0	0	2	11	94	8	1	0
ENSG00000140750	ARHGAP17	protein_coding	16	24930706	25026987	-1	Rho GTPase activating protein 17 [Source:HGNC Symbol;Acc:18239]	2532	2090	1627	1825	3358	2504	1612.65	1981	1890	2506	2196.51	1263	2624	2100	2151	2730	2116	2361	3069	2763	2484	2396	2385	1849	2777	1985	1570	4007	3079	3036	2984	2731	2143	2682	2987	2901	1794	1417	2122	2519
ENSG00000140795	MYLK3	protein_coding	16	46740891	46824319	-1	myosin light chain kinase 3 [Source:HGNC Symbol;Acc:29826]	1	0	1	0	1	2	0	3	0	4	0	0	4	1	1	0	1	1	0	1	1	1	5	0	0	1	3	2	1	0	0	0	0	0	0	0	0	1	0	0
ENSG00000140798	ABCC12	protein_coding	16	48116884	48189929	-1	ATP-binding cassette, sub-family C (CFTR/MRP), member 12 [Source:HGNC Symbol;Acc:14640]	0	0	0	1	0	0	0	0	0	0	0	0	0	0	0	0	0	1	0	1	0	0	0	0	0	0	0	0	0	0	0	0	0	0	0	0	0	0	0	0
ENSG00000140807	NKD1	protein_coding	16	50582241	50670647	1	naked cuticle homolog 1 (Drosophila) [Source:HGNC Symbol;Acc:17045]	313	316	228	268	19	312	175	230	197	196	234	157	94	100	90	70	50	56	124	96	109	69	80	62	51	36	35	75	49	44	72	39	42	44	45	39	168	27	35	28
ENSG00000140829	DHX38	protein_coding	16	72127461	72146811	1	DEAH (Asp-Glu-Ala-His) box polypeptide 38 [Source:HGNC Symbol;Acc:17211]	10282	9278	7957	5998	7603	8449	3757	4006	3775	6736	5799	3995	6166	5490	6324	5492	4259	5181	5268	5091	4835	4440	5732	3534	6876	5273	3774	9609	6802	7664	5240	5430	5196	5480	4591	5761	3534	3384	4319	5217
ENSG00000140830	TXNL4B	protein_coding	16	72078188	72128330	-1	thioredoxin-like 4B [Source:HGNC Symbol;Acc:26041]	1029	965	756	875	572	1361	1336	1262	1492	1340	1457	1561	1403	1516	1331	1270	1278	1422	1022	857	875	844	706	662	2035	1554	1252	2627	1620	2125	1942	1995	1408	1278	1268	1284	1367	1021	1665	1212
ENSG00000140832	MARVELD3	protein_coding	16	71660064	71676017	1	MARVEL domain containing 3 [Source:HGNC Symbol;Acc:30525]	0	0	0	0	0	0	0	0	0	0	0	0	0	2	0	0	1	0	0	0	2	0	1	0	0	0	0	0	0	0	0	0	0	0	0	0	0	0	0	0
ENSG00000140835	CHST4	protein_coding	16	71559136	71572649	1	carbohydrate (N-acetylglucosamine 6-O) sulfotransferase 4 [Source:HGNC Symbol;Acc:1972]	0	0	0	0	0	0	0	0	0	0	1	0	0	2.44	2.51	9.94	3	3	3	2.51	3.2	2.46	2.54	0	1	0	0	0	0	0	0	0	2	0	0	4	0	0	0	0
ENSG00000140836	ZFHX3	protein_coding	16	72816784	73093597	-1	zinc finger homeobox 3 [Source:HGNC Symbol;Acc:777]	23	35	17	22	25	12	15	28	26	25	38	7	18	11	15	22	29	20	86	54	46	106	67	29	17	41	24	28	32	17	24	68	16	14	39	16	27	18	39	14
ENSG00000140839	CLEC18B	protein_coding	16	74442529	74455368	-1	C-type lectin domain family 18, member B [Source:HGNC Symbol;Acc:33849]	5.96	48.12	14.53	3.8	29.59	21.54	5.25	40.35	23.47	14.71	41.76	77.89	23.06	23.81	26.2	17.9	16.31	22.17	5.53	7.78	4.19	3.87	20.24	7.13	13.3	26.29	20.68	18.17	48.27	34	13.4	35.3	32.65	11.29	25.75	32.74	14.03	11.1	24.6	13.01
ENSG00000140848	CPNE2	protein_coding	16	57126449	57181878	1	copine II [Source:HGNC Symbol;Acc:2315]	178	176	136	280	133	435	43	66	116	120	116	154	575	637	544	1225	694	905	1249	1170	1031	1006	879	564	148	96	79	298	206	211	240	221	267	404	294	345	105	63	195	450
ENSG00000140853	NLRC5	protein_coding	16	57023397	57117443	1	NLR family, CARD domain containing 5 [Source:HGNC Symbol;Acc:29933]	20501	19147	14960	14762	25444	21856	8637	10452	8258	17109	15715	8899	6221	5447	5620	8114	6776	5876	9417	7312	6114	10875	16600	8713	7052	5845	4072	14035	10693	13581	5005	5227	4375	7377	6096	7682	7684	3679	4221	6911
ENSG00000140854	KATNB1	protein_coding	16	57769642	57791162	1	katanin p80 (WD repeat containing) subunit B 1 [Source:HGNC Symbol;Acc:6217]	1699	1110	929	1096	602	1264	822	743	404	1451	1048	827	1348	1371	1412	1506	1127	1458	975	1139	917	997	1326.02	765	1873	1273	910	3043	1839	2507	1624	1630	1589	2728	1595	2648	409	805	1320	2678
ENSG00000140859	KIFC3	protein_coding	16	57792129	57896957	-1	kinesin family member C3 [Source:HGNC Symbol;Acc:6326]	36	103	65	130	286	301	183	495	376	1077	2389	1210	18	38	38	31	79	65	14	25	7	30	96	31	58	144	97	337	729	629	40	72	71	130	198	192	348	95	84	109
ENSG00000140873	ADAMTS18	protein_coding	16	77281710	77469011	-1	ADAM metallopeptidase with thrombospondin type 1 motif, 18 [Source:HGNC Symbol;Acc:17110]	0	0	0	1	0	0	0	0	0	0	0	0	0	0	0	0	0	0	0	0	0	0	0	0	0	0	0	0	0	0	0	0	0	0	0	0	0	0	0	0
ENSG00000140876	NUDT7	protein_coding	16	77756411	77776157	1	nudix (nucleoside diphosphate linked moiety X)-type motif 7 [Source:HGNC Symbol;Acc:8054]	27	28	14	14	6	23	77	92	72	18	68	36	288	293	265	214	213	264	198	196	166	251	193	162	45	70	41	113	86	84	119	138	108	111	110	137	66	50	102	115
ENSG00000140905	GCSH	protein_coding	16	81115566	81130008	-1	glycine cleavage system protein H (aminomethyl carrier) [Source:HGNC Symbol;Acc:4208]	51.17	68.87	28.37	102.48	29.76	97.34	184.14	238.7	486.54	248.94	339.1	363.29	388.59	547.14	538.65	538.82	508.33	1213.55	206.76	220.64	183.67	352.83	213.32	256.34	346.74	250.8	522.89	866.79	555.37	1221.42	304.37	428.79	366.18	611.83	401.74	1430.53	439.14	429.88	327.67	558.99
ENSG00000140931	CMTM3	protein_coding	16	66637777	66647795	1	CKLF-like MARVEL transmembrane domain containing 3 [Source:HGNC Symbol;Acc:19174]	4532	4065	2199	2312	1812	2742	3493	3088	1984	3215	3187	2488	6051	6583	4917	4613	3814	3901	6243	7116	4909	5192	5888	3791	3771	2637	1650	4481	3335	2966	3958	3551	2518	3545	2902	2927	1831	1406	2925	3246
ENSG00000140932	CMTM2	protein_coding	16	66613351	66622178	1	CKLF-like MARVEL transmembrane domain containing 2 [Source:HGNC Symbol;Acc:19173]	13	4	7	14	1	23	8	3	2	7	8	0	25	18	15	16	7	5	26	22	20	27	6	15	12	2	3	17	9	8	18	11	11	8	10	5	1	4	9	6
ENSG00000140937	CDH11	protein_coding	16	64977656	65160015	-1	cadherin 11, type 2, OB-cadherin (osteoblast) [Source:HGNC Symbol;Acc:1750]	0	0	0	0	0	0	0	0	0	0	0	0	0	0	0	0	0	0	0	0	0	0	0	0	0	0	0	0	0	0	0	0	0	0	0	0	0	0	0	0
ENSG00000140939	NOL3	protein_coding	16	67204057	67209643	1	nucleolar protein 3 (apoptosis repressor with CARD domain) [Source:HGNC Symbol;Acc:7869]	78	106	41	27	46	39	45	103	36	26	36	18	6602	5305	6475	3020	2029	3434	6410	7640	5910	2812	3842	2647	129	144	54	125	201	67	583	576	399	467	453	283	24	52	442	442
ENSG00000140941	MAP1LC3B	protein_coding	16	87417601	87438385	1	microtubule-associated protein 1 light chain 3 beta [Source:HGNC Symbol;Acc:13352]	8456.47	7634.14	4481.62	8127.37	5019.85	8092.86	2776.13	3414.39	3761.82	3274.07	4169.41	2230.22	5193.15	5296.32	5018.37	5647.83	4650.03	6542.12	6353.71	6313.45	6617.71	5637.48	4761.4	4446.77	5399.35	3984.53	2856.62	6579.84	4565.53	4536.01	5082.11	5489.01	3173.07	3275.54	3117.53	4014.86	3508.18	2569.7	4458.54	3047.23
ENSG00000140943	MBTPS1	protein_coding	16	84087368	84150511	-1	membrane-bound transcription factor peptidase, site 1 [Source:HGNC Symbol;Acc:15456]	7556	7554	4741	4650	7608	5308	3182	4886	4743	5906	6068	2502	3454	2843	2406	3009	2082	2427	3927	3545	2700	3386	3321	2332	4991	4062	3101	6827	5143	5397	3364	3798	2909	3159	3314	3183	4650	2524	3025	2853
ENSG00000140945	CDH13	protein_coding	16	82660408	83830204	1	cadherin 13, H-cadherin (heart) [Source:HGNC Symbol;Acc:1753]	0	0	0	0	0	0	0	0	0	0	0	0	0	2	1	1	0	0	0	0	0	0	0	0	0	0	0	0	0	0	0	0	0	0	0	0	0	0	0	0
ENSG00000140948	ZCCHC14	protein_coding	16	87439852	87525651	-1	zinc finger, CCHC domain containing 14 [Source:HGNC Symbol;Acc:24134]	5700	4220	3114	3182	872	3013	874	1475	2012	1316	1369	390	979	821	780	511	438	429	737	490	466	475	450	261	929	705	604	1250	839	985	771	824	606	665	573	568	1815	510	650	638
ENSG00000140950	KIAA1609	protein_coding	16	84511681	84587639	-1	KIAA1609 [Source:HGNC Symbol;Acc:29325]	64	62	34	40	92	24	46	71	50	52	90	28	969	1556	604	1326	1872	648	1702	3138	928	1805	3044	1039	121	117	78	230	171	81	256	234	125	256	190	125	45	51	201	243
ENSG00000140955	ADAD2	protein_coding	16	84224744	84230774	1	adenosine deaminase domain containing 2 [Source:HGNC Symbol;Acc:30714]	7	19	1	6	0	10	1	3	1	3	3	11	18	10	8	13	10	10	0	3	0	1	4	2	9	4	4	15	5	13	4	1	8	23	8	20	0	2	2	24
ENSG00000140961	OSGIN1	protein_coding	16	83981887	83999937	1	oxidative stress induced growth inhibitor 1 [Source:HGNC Symbol;Acc:30093]	133.61	128	55	88.2	51.47	99	30	19	4	71	64	20	143	106	80	108	95	67	76	96	53	37	76	29	51	31	13	57	39	35	43	26	19	63	21	29	11	9	27	56
ENSG00000140968	IRF8	protein_coding	16	85932409	85956197	1	interferon regulatory factor 8 [Source:HGNC Symbol;Acc:5358]	667	869	360	959	2191	883	24129	19394	17870	30111	15925	12814	4285	3182	4137	8983	5535	6984	1205	910	1383	2319	2237	1360	27926	17596	12136	29587	18101	18484	27342	23926	18644	19984	18077	15191	16659	10523	18918	18478
ENSG00000140983	RHOT2	protein_coding	16	718086	724174	1	ras homolog family member T2 [Source:HGNC Symbol;Acc:21169]	13435	10243	6638	6698	5993	7993	10464	6953	3892	11580	7939	11705	7986	7267	8482	7312	4335	6400	6387	7308	5512	5029	7532	3756	13032	7710	5404	16050	10304	11550	6958	6263	6506	9923	4794	8341	3690	4684	4967	9178
ENSG00000140986	RPL3L	protein_coding	16	1993975	2007607	-1	ribosomal protein L3-like [Source:HGNC Symbol;Acc:10351]	0	0	0	0	0	4	0	0	0	0	0	0	2	3	0	1	3	0	1	1	0	0	0	0	0	0	0	2	0	1	0	4	0	0	0	0	0	0	2	0
ENSG00000140987	ZNF434	protein_coding	16	3432085	3451065	-1	zinc finger protein 434 [Source:HGNC Symbol;Acc:20812]	1185	1451	1102	824	883	1413	1097	1435	1519	1749	1823	805	1046	1015	1015	1124	1040	1028	1017	807	848	1075	1299	963	1464	1445	1043	2106	1570	1774	1251	1301	877	1081	1095	1156	1406	794	1080	1019
ENSG00000140988	RPS2	protein_coding	16	2012053	2014861	-1	ribosomal protein S2 [Source:HGNC Symbol;Acc:10404]	238415	161728	109370	141486	70533	161514	176013	93790.9	71381.8	142603	81706.5	163302	243781	214880	222200	208755	132019	230858	194084	231334	170718	162931	154021	107628	195196	119512	87141.4	227898	130477	177727	190132	151789	155605	178641	111111	163196	66664.9	76228.9	123605	166327
ENSG00000140990	NDUFB10	protein_coding	16	2009509	2011976	1	NADH dehydrogenase (ubiquinone) 1 beta subcomplex, 10, 22kDa [Source:HGNC Symbol;Acc:7696]	1711	1550	924	1096	793	1409	1956	1201	851	1629	1388	2522	2661	2765	2654	2609	2018	2913	2640	3012	2622	2300	2402	1772	2837	2582	1483	4823	3590	3500	3549	3440	2858	3449	3006	3797	716	1333	2882	3335
ENSG00000140992	PDPK1	protein_coding	16	2587965	2653189	1	3-phosphoinositide dependent protein kinase-1 [Source:HGNC Symbol;Acc:8816]	3101.86	2947.16	2686.15	1793.67	3380.81	2713.01	1140.87	2828.46	2758.91	3650.68	3616.89	567.63	3384.1	2891.33	3272.29	2734.08	2686.43	2453.9	3681.37	2252.82	2631.18	2903.57	3790.29	2430.32	4209.71	3451.14	2776.47	5933.72	4345.5	4860.99	2657.78	3210.19	2521.88	2821.04	2520.7	3234.8	2623.93	2441.75	2662.07	2801.96
ENSG00000140993	TIGD7	protein_coding	16	3348832	3355729	-1	tigger transposable element derived 7 [Source:HGNC Symbol;Acc:18331]	147	124	81	202	79	234	394	374	770	586	563	224	437	261	275	471	288	461	490	297	294	510	323	352	403	245	231	719	339	579	406	358	204	308	265	397	771	227	227	298
ENSG00000140995	DEF8	protein_coding	16	90014333	90034468	1	differentially expressed in FDCP 8 homolog (mouse) [Source:HGNC Symbol;Acc:25969]	2026	1527	1317	1070	1254	1589	2219	2108	1665	2848	2353	1767	931	689	1335	903	868	1165	998	984	1091	711	1344	952	3379	2321	1776	3818	2593	3371.99	2082	1740	2042	1881	1228.98	2137	1565	1613	1425	1863
ENSG00000141002	TCF25	protein_coding	16	89940000	89977792	1	transcription factor 25 (basic helix-loop-helix) [Source:HGNC Symbol;Acc:29181]	15633	14873	8530	9462.97	8137.95	11691	5687	4398	3405.99	6807	5719	5842.96	4785	4475.99	4648	4500	3318.99	3918.99	4972	4172	3424	3284	4804.99	2775	6492	4915	3301	8284	7008	6662	5149.99	4906	4368	5157	4162.84	4815	3129.98	2906.98	3944	4727.99
ENSG00000141012	GALNS	protein_coding	16	88880142	88923378	-1	galactosamine (N-acetyl)-6-sulfate sulfatase [Source:HGNC Symbol;Acc:4122]	607	376	397	417	415	711	621	701	577	1113	927	714	1205	1088	1269	978	698	828	1248	876	791	764	991	683	1261	988	775	1936	1416	1320	1048	988	937	1204	834	1006	524	635	826	1058
ENSG00000141013	GAS8	protein_coding	16	90086037	90111383	1	growth arrest-specific 8 [Source:HGNC Symbol;Acc:4166]	327	327	264	170	95	284	429	453	385	449	363	368	260	285	288	109	140	153	171	178	179	62	120	104	515	482	341	574	395	445	373	470	373	286	215	276	348	292	355	239
ENSG00000141026	MED9	protein_coding	17	17380300	17396540	1	mediator complex subunit 9 [Source:HGNC Symbol;Acc:25487]	1110.02	903	707	776.04	781.05	909	870	802	712.01	1152	741.01	765	1004.02	951	889.01	979	686.01	842	936.03	846.01	779.01	748	907.02	566.01	1114	892	647.03	1445.01	1023.01	1018	1071	1068.04	739	944.01	696.02	832.03	725.03	530.02	886.04	821.01
ENSG00000141027	NCOR1	protein_coding	17	15934718	16121499	-1	nuclear receptor corepressor 1 [Source:HGNC Symbol;Acc:7672]	6075	5329	4553	4468	5675.85	5764	1598	3063	3274	3488	4275	1401	5209	4698	4490	5415	5776	4704	7186	4860	5526	6769	8040	5096	4468	4492	3556	7807	6156	6156	4082	4786	3519	4110	5310	4796	3117	3240	3757	3773
ENSG00000141028	CDRT15P1	pseudogene	17	13927802	13928991	1	CMT1A duplicated region transcript 15 pseudogene 1 [Source:HGNC Symbol;Acc:33168]	0	0	0	0	0	0	0	0	0	0	0	0	0	0	0	0	0	0	0	0	1	0	0	0	0	0	0	0	0	0	0	0	0	0	0	0	0	0	0	0
ENSG00000141030	COPS3	protein_coding	17	17150141	17184607	-1	COP9 constitutive photomorphogenic homolog subunit 3 (Arabidopsis) [Source:HGNC Symbol;Acc:2239]	4541	4069	2648	3377	2069	4523	3539	3078	4001	3544	3287	3298	3699	3797	3213	4030	3450	4617	4433	3781	3598	3062	2012	2572	4970	4455	3175	6750	4168	5287	5954	5751	3639	3929	3837	4636	3853	2698	4492	3627
ENSG00000141034	GID4	protein_coding	17	17942606	17971718	1	GID complex subunit 4, VID24 homolog (S. cerevisiae) [Source:HGNC Symbol;Acc:28453]	318	336	230	252	392	327	545	799	822	1055	1010	349	843	711	601	871	846	1025	821	741	699	968	932	772	862	782	538	1475	1087	1244	1033	959	646	909	890	943	840	502	774	865
ENSG00000141040	ZNF287	protein_coding	17	16454701	16472520	-1	zinc finger protein 287 [Source:HGNC Symbol;Acc:13502]	448	388	327	461	318	560	213	233	244	321	300	187	367	316	355	381	342	379	322	262	275	276	350	280	290	247	144	404	344	348	433	397	255	317	273	345	240	145	314	308
ENSG00000141052	MYOCD	protein_coding	17	12569207	12672266	1	myocardin [Source:HGNC Symbol;Acc:16067]	0	0	0	3	0	0	0	0	0	0	0	0	0	0	0	0	0	0	0	0	0	0	0	0	0	0	0	0	0	1	0	0	0	0	0	0	0	0	0	0
ENSG00000141068	KSR1	protein_coding	17	25783670	25953461	1	kinase suppressor of ras 1 [Source:HGNC Symbol;Acc:6465]	1476.15	1267	986.7	947.1	1357.11	1121	2953	4136	5764.43	7718.27	5762	2973	4389.98	3354.9	4258.53	3675.75	3097.58	3182.08	3685.86	2271.78	3236.63	3203	2919.94	2027.65	3351	2667.34	2287	4713	3239	4520	2429.32	2766.58	2507.19	2792	2461.37	2752	5442.01	1946	2228.35	2492
ENSG00000141076	CIRH1A	protein_coding	16	69165194	69202941	1	cirrhosis, autosomal recessive 1A (cirhin) [Source:HGNC Symbol;Acc:1983]	2538	2440	1732	1966	1489	2681	6383	6438	8771	7769	5677	3395	4055	3890	3946	4210	3509	4181	2119	1483	1968	1686	1656	1492	7951	7192	5405	11034	7348	9253	8087	8160	5634	6750	6207	7528	8064	4647	6512	6301
ENSG00000141084	RANBP10	protein_coding	16	67757005	67840555	-1	RAN binding protein 10 [Source:HGNC Symbol;Acc:29285]	2442	2046	1724	1522	1595	2320	1170	1361	1094	1747	1749	654	1955	1651	1807	1885	1455	1576	2073	1783	1754	1654	1962	1320	1855	1584	1042	2592	1826	2043	1713	1751	1371	1526	1248	1570	1074	932	1394	1467
ENSG00000141086	CTRL	protein_coding	16	67961543	67966317	-1	chymotrypsin-like [Source:HGNC Symbol;Acc:2524]	1882.42	1612.82	929.76	887.46	1783.1	1185.95	358.88	332.2	240.32	436.02	389.89	404.76	113.14	116.46	97.48	128.67	51.26	79.84	109.55	86.51	63.73	84.81	98.39	67.66	231.47	227.32	76.85	354.02	260.56	310.01	292.98	223.44	132.21	261.38	166.02	192.01	204.75	69.01	170.95	243.51
ENSG00000141096	DPEP3	protein_coding	16	68009566	68014732	-1	dipeptidase 3 [Source:HGNC Symbol;Acc:23029]	99	94	64	51	35	52	13	16	12	7	12	8	6	16	9	10	32	36	10	12	6	9	69	26	3	5	2	5	21	12	0	15	7	14	26	31	10	0	10	5
ENSG00000141098	GFOD2	protein_coding	16	67708436	67753324	-1	glucose-fructose oxidoreductase domain containing 2 [Source:HGNC Symbol;Acc:28159]	170	142	116	119	51	170	873	718	428	979	697	712	837	772	791	722	487	707	674	698	543	440	587	361	858	600	356	1062	697	801	700	660	633	855	465	794	400	367	491	766
ENSG00000141101	NOB1	protein_coding	16	69775770	69788843	-1	NIN1/RPN12 binding protein 1 homolog (S. cerevisiae) [Source:HGNC Symbol;Acc:29540]	3540	2667.99	1740.83	2402.93	1293.91	2621.98	6815.02	4975	5218	7485.96	5161.98	5664.97	8157.24	6684.92	7204.62	8080.8	5473.87	8993.26	6205.94	5531.94	5673.64	5732.97	4912.96	3743.92	8618.87	6565.9	4624.77	11469.9	7307.22	9922.74	6932.83	6530.75	5293.28	7122.87	5429.53	7646.64	4837.67	4090.89	5096.79	6549.8
ENSG00000141127	PRPSAP2	protein_coding	17	18743398	18834581	1	phosphoribosyl pyrophosphate synthetase-associated protein 2 [Source:HGNC Symbol;Acc:9467]	555	554.31	354	609	568	791	1293	1224	1692	1478	1291	1014	2823	2698	2071	2575	2017.89	2675	3021	2785	2077	2700	1816	1416.17	2683	1758	1381	3378	2176.21	2350	2847.5	2488	1854	1995	1931.38	1978	1586	1192	2016	1881
ENSG00000141140	MYO19	protein_coding	17	34851477	34899284	-1	myosin XIX [Source:HGNC Symbol;Acc:26234]	2725	2087	1831	1665	2312	2242	2875	2953	2792	3780	2883	1792	4409	3816	4326	4586	3510	3961	3642	2754	2610	2798	2976	2368	5137	4066	3111	7413	5032	5407	4914	4880	4170	5322	4571	5522	2524	2719	3905	5089
ENSG00000141141	DDX52	protein_coding	17	35969787	36003493	-1	DEAD (Asp-Glu-Ala-Asp) box polypeptide 52 [Source:HGNC Symbol;Acc:20038]	2154	2235	1419	2088	2835	2416	1250	1533	2094	1946	1719	806	1712	1662	1304	1892	1759	2062	1489	1022	983	1386	921	1026	2807	1836	1693	3859	2151	2509	2368	2521	1322	1913	1631	2056	1933	1430	1981	1768
ENSG00000141150	RASL10B	protein_coding	17	34058668	34070540	1	RAS-like, family 10, member B [Source:HGNC Symbol;Acc:30295]	23	8	12	11	6	10	156	103	113	178	130	138	79	61	61	95	80	97	6	4	6	25	42	8	258	187	119	311	220	245	143	127	115	186	104	136	80	127	108	183
ENSG00000141161	UNC45B	protein_coding	17	33474836	33516364	1	unc-45 homolog B (C. elegans) [Source:HGNC Symbol;Acc:14304]	17	18	22	13	42	41	0	9	4	3	14	0	4	3	0	12	9	14	0	3	0	9	16.08	12.03	0	0	0	2	0	2	0	0	0	0	0	0	0	0	0	0
ENSG00000141179	PCTP	protein_coding	17	53828340	53920191	1	phosphatidylcholine transfer protein [Source:HGNC Symbol;Acc:8752]	103	151	58	133	158	173	36	128	97	90	229	52	515	624	455	704	703	737	648	667	514	712	791	628	222	233	169	432	378	435	322	414	309	364	458	510	90	129	310	367
ENSG00000141194	OR4D1	protein_coding	17	56232494	56233517	1	olfactory receptor, family 4, subfamily D, member 1 [Source:HGNC Symbol;Acc:8293]	2	0	0	0	0	1	0	0	2	0	0	0	0	0	0	0	0	1	0	0	0	0	0	2	0	0	0	0	0	0	0	0	4	0	0	0	0	0	0	0
ENSG00000141198	TOM1L1	protein_coding	17	52976748	53039310	1	target of myb1 (chicken)-like 1 [Source:HGNC Symbol;Acc:11983]	0	3	5	4	0	0	2	0	2	0	1	0	14	20	33	4	14	8	10	6	12	3	2	1	3	1	4	2	4	1	3	20	11	1	1	4	4	4	10	0
ENSG00000141200	KIF2B	protein_coding	17	51900239	51902573	1	kinesin family member 2B [Source:HGNC Symbol;Acc:29443]	0	0	0	0	0	0	0	0	0	0	0	0	0	0	0	0	0	0	0	0	0	0	0	0	0	0	0	0	0	0	0	0	0	0	0	0	0	0	0	0
ENSG00000141219	C17orf80	protein_coding	17	71228372	71245091	1	chromosome 17 open reading frame 80 [Source:HGNC Symbol;Acc:29601]	129	232	137	194	182	376	440	819	870	1108	1261	583	1114	1242	1132	991	1151	1059	1067	919	974	1204	1329	1208	1090	1188	773	2096	1633	1677	1074	1372	804	938	1037	1127	812	700	1032	923
ENSG00000141232	TOB1	protein_coding	17	48939584	48945339	-1	transducer of ERBB2, 1 [Source:HGNC Symbol;Acc:11979]	1645	1185	1435	2200	3071	2626	235	654	651	589	952	104	1103	1068	830	1561	1232	1488	1217	1139	1014	1221	852	763	841	689	471	1225	1099	859	1033	1280	980	944	937	927	613	411	1022	909
ENSG00000141252	VPS53	protein_coding	17	411908	624957	-1	vacuolar protein sorting 53 homolog (S. cerevisiae) [Source:HGNC Symbol;Acc:25608]	1119.11	956.79	882.53	950.91	1602.33	1554.73	1197	1470.05	1779.24	1991.34	1968.66	1046	1539.64	1415.53	1324.06	1648.04	1368.84	1642.8	2019.29	1327.11	1356.44	1564.32	1685.38	1353.5	2450.33	2043.72	1682.82	3176.46	2577.42	2828.68	2433.1	2572.4	2033.67	1874.6	2336.73	2169.84	1568.74	1459.85	2053.18	1741.34
ENSG00000141255	SPATA22	protein_coding	17	3343313	3417146	-1	spermatogenesis associated 22 [Source:HGNC Symbol;Acc:30705]	0	1	0	0	2	0	0	0	0	2	0	0	0	1	0	0	0	0	0	3	0	0	1	0	0	0	0	0	1	0	0	0.64	0	0	0	0	0	0	0.61	0
ENSG00000141258	SGSM2	protein_coding	17	2240792	2284352	1	small G protein signaling modulator 2 [Source:HGNC Symbol;Acc:29026]	14869	11899	10223	8432	8684	11189	3583	4276	2928	6427	5406	3771	3578	3437	3822	4010	2945	3340	4026	4237	3722	4256	6353	3995	4703	3340	2223	7178	5088	4531	3111	3027	2787	4673	2912	4237	2760	2110	2496	4464
ENSG00000141279	NPEPPS	protein_coding	17	45600306	45700642	1	aminopeptidase puromycin sensitive [Source:HGNC Symbol;Acc:7900]	3054.85	2982.46	2497.68	2555.58	4488.63	3680.57	2213.14	3637.61	4320.21	4562.94	4491.59	1399.01	10521	8310.77	9309.27	8262.08	7085.12	8172.71	10809.4	6256.61	8599.6	8656.47	7772.95	6988.18	4726.01	4301.25	3262.58	6978.71	5381.4	5812.58	5402.25	6096.27	3828.26	4570.49	5065.65	5264.14	4218.78	2834.35	4821.44	4334.88
ENSG00000141293	SKAP1	protein_coding	17	46210802	46507637	-1	src kinase associated phosphoprotein 1 [Source:HGNC Symbol;Acc:15605]	1923	1515	1120	1225	1733	1487	1503	1301	992	1291	1131	993	6572	6139	5811	5307	4183	4962	6758	7053	6503	5733	6164	4475	2041	2193	1182	2923	2616	2044	3798	3478	2413	2383	3129	2408	935	1135	2749	2199
ENSG00000141294	LRRC46	protein_coding	17	45908993	45915079	1	leucine rich repeat containing 46 [Source:HGNC Symbol;Acc:25047]	69	44	35	95	34	90	56	35	29	47	58	55	22	19	25	24	19	24	19	14	8	6	20	8	37	10	19	41	32	40	40	51	20	26	21	20	29	15	37	20
ENSG00000141295	SCRN2	protein_coding	17	45915058	45918699	-1	secernin 2 [Source:HGNC Symbol;Acc:30381]	547	436	345	381	477	525	587	488	295	744	657	889	983	892	1199	1094	708	1228	907	1224	1111	930	1276	924	801	624	503	1296	952	1115	856	788	814	977	634	1216	322	421	588	979
ENSG00000141298	SSH2	protein_coding	17	27952956	28257294	-1	slingshot homolog 2 (Drosophila) [Source:HGNC Symbol;Acc:30580]	11042	9761	8322	6826	8847	7985	1005	2688	2316	1750	2644	641	3399	3400	2922	2428	2476	2099	4657	3915	3584	2979	3050	2254	1551	1531	1178	3027	2225	2002	1908	2529	1533	1989	2194	1964	2251	982	2006	1827
ENSG00000141314	RHBDL3	protein_coding	17	30593195	30651680	1	rhomboid, veinlet-like 3 (Drosophila) [Source:HGNC Symbol;Acc:16502]	6	7	1	1	2	14	5	3	3	12	31	5	11	8	5	6	6	9	16	12	8	5	9	3	5	4	3	8	20	20	3	1	19	10	7	29	2	3	5	5
ENSG00000141316	SPACA3	protein_coding	17	31297394	31324895	1	sperm acrosome associated 3 [Source:HGNC Symbol;Acc:16260]	1	0	0	0	1	0	1	0	0	0	0	0	5	2	1	6	1	1	2	1	1	0	1	2	1	0	0	1	0	0	0	0	0	0	0	0	0	0	0	0
ENSG00000141337	ARSG	protein_coding	17	66255323	66418872	1	arylsulfatase G [Source:HGNC Symbol;Acc:24102]	207.61	157.4	142.03	149.26	328.55	173.93	67.29	91	99.77	130.76	139.55	118	224.98	191	171.9	190.07	239.2	211.5	231.26	188.15	117.32	165.44	278.93	166.07	241.08	185.09	190.63	422.2	292.14	457.48	217.82	213.83	186.03	208.42	201.8	248.6	99.51	138.09	213	166
ENSG00000141338	ABCA8	protein_coding	17	66863433	66951533	-1	ATP-binding cassette, sub-family A (ABC1), member 8 [Source:HGNC Symbol;Acc:38]	0	0	0	1	0	0	0	0	0	0	0	0	0	0	0	0	0	0	0	0	0	0	0	0	0	0	0	0	0	0	0	0	0	0	0	0	0	0	0	0
ENSG00000141349	G6PC3	protein_coding	17	42148103	42153709	1	glucose 6 phosphatase, catalytic, 3 [Source:HGNC Symbol;Acc:24861]	274	185	164	182	230	272	310	282	179	536	474	506	891	863	858	975	787	1137	650	678	534	627	794	513	818	412	351	1516	885	1340	805	718	706	1222	932	1416	203	342	628	1137
ENSG00000141367	CLTC	protein_coding	17	57697219	57773671	1	clathrin, heavy chain (Hc) [Source:HGNC Symbol;Acc:2092]	8518	7566	5917	5775	8139	7478	3660	6918	9570	6902	8127	2062	12581	12555	10255	9046	9195	10285	12776	9684	10938	9525	8009	7685	13566	11794	9828	16536	11775	13451	11545	14702	7866	8703	7865	10664	8808	8447	11782	8054
ENSG00000141371	C17orf64	protein_coding	17	58469790	58508782	1	chromosome 17 open reading frame 64 [Source:HGNC Symbol;Acc:26990]	2	1	3	2	3	0	0	0	1	1	1	5	1	2	5	6	4	6	2	0	1	1	3	2	5	3	0	5	4	3	5	3	3	8	1	2	0	0	4	0
ENSG00000141376	BCAS3	protein_coding	17	58754814	59470199	1	breast carcinoma amplified sequence 3 [Source:HGNC Symbol;Acc:14347]	339	279	206	218	417	295	183	245	204	279	396	190	231	331	238	330	338	349	283	356	293	400	604	362	111	152	87	233	272	244	209	257	226	185	211	166	190	65	213	194
ENSG00000141378	PTRH2	protein_coding	17	57751997	57784987	-1	peptidyl-tRNA hydrolase 2 [Source:HGNC Symbol;Acc:24265]	930	762	532	623	509	947	3879	2652	3325	3142	2416	3589	2607	2514	2669	2388	1895	2276	1450	1168	1388	1045	948	948	3583	3198	2072	4402	3058	3390	4353	3894	2834	2820	2792	2976	3146	1766	3100	2695
ENSG00000141380	SS18	protein_coding	18	23596578	23671181	-1	synovial sarcoma translocation, chromosome 18 [Source:HGNC Symbol;Acc:11340]	1985	2198	1340	1901	2485	2016	1297	3310	4463	2162	2927	586	3418	3229	2406	1844	1850	2520	3523	3019	2509	2985	2003	1929	2789	1921	1775	3306	1900	2675	1837	2268	1593	1603	1465	1962	3951	1463	1707	1447
ENSG00000141384	TAF4B	protein_coding	18	23805900	23971649	1	TAF4b RNA polymerase II, TATA box binding protein (TBP)-associated factor, 105kDa [Source:HGNC Symbol;Acc:11538]	1365	827	864	935	617	896	1539	4411	6175	2778	2206	336	1841	1715	1418	1053	1181	1058	1030	599	826	904	675	594	2022	1810	1643	3032	1629	2458	1342	1679	948	1254	1172	1383	5424	1373	1354	1181
ENSG00000141385	AFG3L2	protein_coding	18	12328943	12377313	-1	AFG3 ATPase family member 3-like 2 (S. cerevisiae) [Source:HGNC Symbol;Acc:315]	4401	4397	2802	3120	2194	4233	4163	3723	3913	5195	4369	4581	4444	4527	4024	4835	4244.99	5203.99	3269	2858	2671	3242	2942	2381	5842	5156	3580	8997	6445	8003	6062	6424	4554	5578	5249.96	6738	3782	3116	4928	5252
ENSG00000141391	SLMO1	protein_coding	18	12407895	12432237	1	slowmo homolog 1 (Drosophila) [Source:HGNC Symbol;Acc:24639]	3	0	5	3	4	1	10.86	18.99	12.94	37	21	19.89	201	233	122	195	209	180	204	178	88	122.93	136	56	35	43	14	99	77	62.79	45.88	48.57	53	137	89.03	110	8	9	60.28	121
ENSG00000141401	IMPA2	protein_coding	18	11981024	12030876	1	inositol(myo)-1(or 4)-monophosphatase 2 [Source:HGNC Symbol;Acc:6051]	29	31	23	18	29	87	41	75	59	51	57	70	1148	1270	1187	697	574	877	1340	1204	999	639	605	463	203	196	139	401	302	329	429	516	396	563	353	700	42	130	410	567
ENSG00000141404	GNAL	protein_coding	18	11688955	11885684	1	guanine nucleotide binding protein (G protein), alpha activating activity polypeptide, olfactory type [Source:HGNC Symbol;Acc:4388]	27	41	10	42	182	101	1	19	3	9	184	20	7	15	12	6	36	17	18	10	15	32	30	34	2	10	9	15	113	19	1	7	4	5	41	9	1	6	9	6
ENSG00000141424	SLC39A6	protein_coding	18	33688495	33709348	-1	solute carrier family 39 (zinc transporter), member 6 [Source:HGNC Symbol;Acc:18607]	847	1170	641	980	1387	1065	1656	4423	5293	3358	3959	667	2528	2556	1826	1944	2014	2665	2135	1999	1607	2392	1883	1560	4339	2989	2599	5422	3455	3901	2129	2770	1399	2115	2260	2685	4800	2125	2197	2184
ENSG00000141425	RPRD1A	protein_coding	18	33564350	33647539	-1	regulation of nuclear pre-mRNA domain containing 1A [Source:HGNC Symbol;Acc:25560]	770	757	477	637	599	767	715	1386	1746	1040	940	434	1573	1660	1196	1273	1227	1579	1629	1646	1268	1540	1096	1073	1763	1343	1164	2337	1473	1746	1412	1497	1014	1196	1078	1371	1543	939	1255	1105
ENSG00000141428	C18orf21	protein_coding	18	33552046	33559241	1	chromosome 18 open reading frame 21 [Source:HGNC Symbol;Acc:28802]	2861	2826	1618	2475	1809	3017	1003	1057	1423	896	951	872	892	756	745	947	714	1184	855	780	774	746	448	562	1169	925	799	1475	956	1211	1298	1216	767	822	890	995	1313	629	1013	669
ENSG00000141429	GALNT1	protein_coding	18	33161003	33291798	1	UDP-N-acetyl-alpha-D-galactosamine:polypeptide N-acetylgalactosaminyltransferase 1 (GalNAc-T1) [Source:HGNC Symbol;Acc:4123]	1363	2082	972	1827	2449	1874	675	2105	2811	1838	2834	536	1693	1888	1146	1355	1366	2141	1461	1534	1147	1611	1154	1112	2414	1759	1632	3840	2478	3173	1546	1987	1199	1663	1571	2226	2602	1375	1595	1555
ENSG00000141431	ASXL3	protein_coding	18	31158579	31331156	1	additional sex combs like 3 (Drosophila) [Source:HGNC Symbol;Acc:29357]	0	0	0	0	0	0	0	0	0	0	0	0	0	0	2	1	1	3	0	0	1	1	0	0	0	0	0	0	0	0	0	0	0	1	0	0	0	0	0	0
ENSG00000141433	ADCYAP1	protein_coding	18	904944	912173	1	adenylate cyclase activating polypeptide 1 (pituitary) [Source:HGNC Symbol;Acc:241]	3	0	0	0	0	3	1	1	3	2	2	5	0	0	2	0	0	1	0	0	0	0	0	0	6	0	1	0	0	6	0	0	0	0	2	3	3	1	0	0
ENSG00000141434	MEP1B	protein_coding	18	29765032	29800367	1	meprin A, beta [Source:HGNC Symbol;Acc:7020]	5	5	9	6	2	2	2	5	2	6	3	5	11	2	2	5	4	10	18	18	19	4	7	2	4	1	2	5	5	2	2	4	2	3	0	4	0	2	1	4
ENSG00000141437	SLC25A52	protein_coding	18	29339525	29340843	-1	solute carrier family 25, member 52 [Source:HGNC Symbol;Acc:23324]	1.02	0	0	0	1.12	0	0	0	3.31	0	1.04	0	0	1.11	0	1.09	0	0	0	0	3.41	0	0	1.07	4.11	7.46	3.27	4.08	3.19	4.17	2.2	7.71	0	1.07	0	2.21	3.42	5.4	7.8	3.25
ENSG00000141441	FAM59A	protein_coding	18	29704840	30050447	-1	family with sequence similarity 59, member A [Source:HGNC Symbol;Acc:26136]	26	30	26	6	3	17	22	12	22	13	7	6	1	1	1	3	0	0	0	2	1	1	0	0	18	14	13	19	6	12	7	5	0	7	1	3	14	14	6	3
ENSG00000141446	ESCO1	protein_coding	18	19109242	19180845	-1	establishment of cohesion 1 homolog 1 (S. cerevisiae) [Source:HGNC Symbol;Acc:24645]	1926	2174	1147	2106	1634	2272	685	1751	2414	931	1737	430	2423	2264	1597	1773	1503	2177	2221	2041	1459	2221	1168	1511	1751.03	1129	1205	2141	1209	1594	1080	1392	753	1087	852	1391	2225	1000	1132	1000
ENSG00000141447	OSBPL1A	protein_coding	18	21742008	21977844	-1	oxysterol binding protein-like 1A [Source:HGNC Symbol;Acc:16398]	24	53	35	11	80	46	64	120.92	63.94	14	57	38	45	119	32	20	61	22	10	46.84	13	12	41	8	145	264.91	69	82	97.74	42	59.78	173.51	57	47	87	53	58	50	160.29	31
ENSG00000141448	GATA6	protein_coding	18	19749404	19782491	1	GATA binding protein 6 [Source:HGNC Symbol;Acc:4174]	19	38	19	104	264	126	0	19	1	8	49	0	3	6	5	9	11	5	0	0	0	8	15	2	4	7	1	14	15	4	1	4	0	4	14	1	4	0	4	2
ENSG00000141449	GREB1L	protein_coding	18	18822203	19102947	1	growth regulation by estrogen in breast cancer-like [Source:HGNC Symbol;Acc:31042]	2	0	0	1	0	0	0	1	0	1	1	0	0	0	0	0	0	0	0	0	0	1	1	0	0	0	0	0	0	0	0	0	0	0	0	0	0	0	0	0
ENSG00000141452	C18orf8	protein_coding	18	21083473	21111746	1	chromosome 18 open reading frame 8 [Source:HGNC Symbol;Acc:24326]	2870	2874	2007	2283	1700	3152	1226	1285	1421	1317	1421	845	990	1176	971	1222	1152	1242	1638	1579	1323	1320	1207	1160	1700	1545	1092	2131	1705	1748	1649	1880	1318	1249	1287	1359	1364	973	1478	1156
ENSG00000141456	PELP1	protein_coding	17	4574679	4607632	-1	proline, glutamate and leucine rich protein 1 [Source:HGNC Symbol;Acc:30134]	5905	4859	3304	3243	3549	4201	13305	8536	7311	12292	8521	12627	7713	6759	6683	6476	4754	8068	5808	6535	5243	5144	5616	3783	10373	7641	5466	12018	8965	10032	8197	7375	6986	7649	6236	7731	6886	4803	6055	7197
ENSG00000141458	NPC1	protein_coding	18	21086307	21166862	-1	Niemann-Pick disease, type C1 [Source:HGNC Symbol;Acc:7897]	979	1263	1089	817	2898	1585	718	1234	1192	1143	2068	385	1882	1787	2089	2022	2102	2122	2198	1996	2112	2411	3414	2418.09	1942	1528	1281	2364	2042	1776	1686	1872	1589	1449	1431	1555	1002	1051	1551	1407
ENSG00000141469	SLC14A1	protein_coding	18	43304092	43332485	1	solute carrier family 14 (urea transporter), member 1 (Kidd blood group) [Source:HGNC Symbol;Acc:10918]	86	122	75	56	263	103	31	38	28	23	101	7	28	61	15	182	402	331	157	330	81	1125	1832	798	2	6	5	16	23	22	4	8	1	8	18	10	36	2	6	3
ENSG00000141480	ARRB2	protein_coding	17	4613784	4624794	1	arrestin, beta 2 [Source:HGNC Symbol;Acc:712]	6924	6291	5249	5804	6424	8851	3306	3195	2628	3759	4578	4063	9103	7692	8475	8682	6231	9611	13513	11042	12094	8093	7444	6002	3443	2815	1821	6239	4846	4418	4607	4662	3902	4723	5573	5103	2380	1652	3866	4546
ENSG00000141485	SLC13A5	protein_coding	17	6588032	6616886	-1	solute carrier family 13 (sodium-dependent citrate transporter), member 5 [Source:HGNC Symbol;Acc:23089]	0	0	0	0	0	0	0	0	0	0	0	0	1	1	2	1	0	0	0	0	0	0	0	0	0	0	0	0	0	1	0	0	0	0	0	0	0	0	0	0
ENSG00000141497	ZMYND15	protein_coding	17	4643319	4649411	1	zinc finger, MYND-type containing 15 [Source:HGNC Symbol;Acc:20997]	15	23	13	14	35	25	12	21	8	12	17	6	28	15	19	26	8	12	8	3	5	3	14	7	8	13	5	6	7	12	5	11	2	7	2	5	11	5	8	7
ENSG00000141499	WRAP53	protein_coding	17	7589389	7606820	1	WD repeat containing, antisense to TP53 [Source:HGNC Symbol;Acc:25522]	611	625	432	438	311	599	397	356	257	518	497	531	1926	1805	1921	2252	1408	2191	1738	1734	1500	1569	1532	1058	1016	897	570	1679	1194	1308	1430	1273	1266	1519	1181	1455	236	466	1127	1447
ENSG00000141503	MINK1	protein_coding	17	4736683	4801356	1	misshapen-like kinase 1 [Source:HGNC Symbol;Acc:17565]	8829	7176	6212	3051	6537	4697	1698	2398	1636	2459	2527	969	9017	6837	8449	6449	4644	5637	10577	9799	9243	7826	11471	6217	3833	2716	1896	5525	3984	3510	3649	3558	3553	4201	2862	3624	1488	1694	3023	3804
ENSG00000141504	SAT2	protein_coding	17	7529552	7531194	-1	spermidine/spermine N1-acetyltransferase family member 2 [Source:HGNC Symbol;Acc:23160]	2188	2015	1556	2061	2055	2973	921	911	594	828	1104	1320	2298	1942	2209	2446	1358	2151	4036	4064	3853	2526	2800	1628	783	736	410	1121	1254	776	1369	1241	941	982	1117	981	489	338	1041	925
ENSG00000141505	ASGR1	protein_coding	17	7076750	7082883	-1	asialoglycoprotein receptor 1 [Source:HGNC Symbol;Acc:742]	56	64	47	55	20	102	16	21	13	12	7	17	343	310	317	312	179	271	234	172	236	130	190	88	26	14	6	36	21	14	64	66	40	147	62	84	10	5	61	104
ENSG00000141506	PIK3R5	protein_coding	17	8782233	8869029	-1	phosphoinositide-3-kinase, regulatory subunit 5 [Source:HGNC Symbol;Acc:30035]	17202	13472	11534	12448	13585	17546	1757	2312	1885	4289	6115	2371	3677	3567	3549	5515	5227	5305	4424	4617	4471	6466	6943	5006	1183	1141	845	2728	3644	2708	1246	1569	1274	2131	3083	2407	1810	738	1171	2033
ENSG00000141510	TP53	protein_coding	17	7565097	7590856	-1	tumor protein p53 [Source:HGNC Symbol;Acc:11998]	2021	1601	1300	1262	1083	1505	1744	2657	2499	2974	3186	1070	4932	4855	3674	3754	3666	4205	4047	3454	3107	3151	2683	2537	4770	3535	2798	7136	5032	5758	4066	4387	3687	3925	3770	4503	2246	2319	3613	3763
ENSG00000141519	CCDC40	protein_coding	17	78010435	78074412	1	coiled-coil domain containing 40 [Source:HGNC Symbol;Acc:26090]	35	27	23	26	15	74	3	16	7	18	17	11	6	4	5	8	28	10	5	6	0	4	19	3	9	5	2	19	20	19	9	16	0	16	7	18	7	1	5	10
ENSG00000141522	ARHGDIA	protein_coding	17	79825597	79829282	-1	Rho GDP dissociation inhibitor (GDI) alpha [Source:HGNC Symbol;Acc:678]	34905	24593	15355	17422	14539	18048	23353	17955	12285	26552	17776	21286	21302	19858	19623	15728	10544	17863	17756	19863	15605	11198	13057	8040	31807	18769	13985	38382	25916	27245	20868	18994	20659	25219	14776	24432	11713	12468	15582	23147
ENSG00000141524	TMC6	protein_coding	17	76106539	76128488	-1	transmembrane channel-like 6 [Source:HGNC Symbol;Acc:18021]	13306	10539.6	9552.12	7234.77	8876.22	11266.4	1853.26	1678.89	1192.29	3016.75	3640.6	3050.49	7793.09	6784.52	8592.67	8980.26	5577.54	7119.7	6267.66	8015.3	6449.74	6460.05	11187.5	6036.81	3798.75	2358.09	1614.45	6076.34	3980.91	4167.43	4338.66	4203.18	4192.25	6743.05	3514.51	5712.52	1180.23	1331.6	3495.73	6171.06
ENSG00000141526	SLC16A3	protein_coding	17	80186273	80219005	1	solute carrier family 16, member 3 (monocarboxylic acid transporter 4) [Source:HGNC Symbol;Acc:10924]	1361	872	751	1169	494	1620	1705	1335	952	1759	2132	2040	17764	14704	16955	15915	9602	15050	17771	17570	15410	11846	14908	9455	6114	3301	2449	8305	5894	4208	6364	5842	5609	8440	4861	5690	917	2120	4780	7696
ENSG00000141527	CARD14	protein_coding	17	78143791	78183130	1	caspase recruitment domain family, member 14 [Source:HGNC Symbol;Acc:16446]	2	0	1	3	1	2	0	0	3	2	0	0	1	2	1	3	1	5	0	0	2	1	1	0	1	0	1	2	1	1	0	2	1	0	0	0	2	0	0	1
ENSG00000141540	TTYH2	protein_coding	17	72209653	72258155	1	tweety homolog 2 (Drosophila) [Source:HGNC Symbol;Acc:13877]	611	582	638	395	308	558	543	561	499	683	413	332	415	236	399	385	356	539	258	307	250	336	472	445	453	376	284	457	403	364	257	266	250	262	248	364	509	243	191	283
ENSG00000141542	RAB40B	protein_coding	17	80612849	80656604	-1	RAB40B, member RAS oncogene family [Source:HGNC Symbol;Acc:18284]	170	99	69	94	38	89	98	111	86	81	96	61	208	168	110	210	138	144	114	93	67	207	229	87	89	58	44	130	70	97	119	113	99	130	126	100	81	43	99	112
ENSG00000141543	EIF4A3	protein_coding	17	78109013	78120982	-1	eukaryotic translation initiation factor 4A3 [Source:HGNC Symbol;Acc:18683]	6394	5299	4650	6306	1796	8200	9655	7403	8667	10326	8038	7311	10122	9831	9100	8575	6072	9028	8128	6758	7378	4848	4597	3704	12178	10046	6488	15956	11422	13478	12915	12570	9659	10200	9327	11113	7898	5598	10194	9345
ENSG00000141551	CSNK1D	protein_coding	17	80196899	80231607	-1	casein kinase 1, delta [Source:HGNC Symbol;Acc:2452]	25621	21507	14912	17914	19830	19969	11558	12899	11698	18795	16016	10149	7507	6862	7431	7439	5678	7140	6499	6271	5568	5794	7846	4316	11804	8895	6554	16345	11947	12867	8468	8880	7507	8676	6858	8259	10770	5775	7144	8064
ENSG00000141552	ANAPC11	protein_coding	17	79848666	79858867	1	anaphase promoting complex subunit 11 [Source:HGNC Symbol;Acc:14452]	1006	799	558	733	308.94	828	2175	1250	903	1904	1351	3394	2839	2929	3251	2871	1848	3289	2686	3129.98	2495	1915.94	2175	1570	3010	2108	1393	4030.96	2837	3410	3006	2822	2734.81	3333	2022	3185	849	1217	2387	2945
ENSG00000141556	TBCD	protein_coding	17	80709940	80900724	1	tubulin folding cofactor D [Source:HGNC Symbol;Acc:11581]	4598	3361	1576	4245	1322	2829	6344	5019	2665	8777	8049	4825	7795	6158	5516	5392	3455	4261	8067	7846	5209	5247	5209	3740	4655	3441	2081	7019	4333	4070	3022	3120	2337	4095	2695	3301	2417	1820	2472	3712
ENSG00000141560	FN3KRP	protein_coding	17	80674559	80688204	1	fructosamine 3 kinase related protein [Source:HGNC Symbol;Acc:25700]	2947	2644	1811	1917	1396	2651	809	746	821	875	872	747	2820	2119	3081	1995	1338	2734	2675	1927	2536	1811	1610	1695	992	631	677	1453	885	1447	1709	1481	1610	1534	1009	2054	750	577	1243	1484
ENSG00000141562	NARF	protein_coding	17	80416056	80446143	1	nuclear prelamin A recognition factor [Source:HGNC Symbol;Acc:29916]	9307	4827	3113	6971	2762	4840	3556	3092	2029	2589	2588	2799	9761	8796	7785	4777	4281	5696	11711	12890	10831	6752	8089	6089	3201	3200	1686	3764	3255	2577	5202	5201	3524	3213	2964	2877	1987	1438	4100	2874
ENSG00000141564	RPTOR	protein_coding	17	78518619	78940171	1	regulatory associated protein of MTOR, complex 1 [Source:HGNC Symbol;Acc:30287]	2794	1756	1229	1113	1692	1231	1421	1313	1027	2810	1870	771	9183	2441	3084	3703	1436	1644	6890	3008	2412	2452	1634	1051	3890	2042	1705	4885	2852	3438	3297	1900	1840	3429	1613	2386	987	1473	1619	3222
ENSG00000141568	FOXK2	protein_coding	17	80477589	80602538	1	forkhead box K2 [Source:HGNC Symbol;Acc:6036]	2993	3219	1866	2083	1698	2532	4661	5309	4781	6390	5330	3055	3676	3701	3320	3559	2862	3424	4341	3875	3492	3174	3461	2286	6107	4697	3566	7854	5599	6372	4052	4486	3423	4044	3383	4031	4350	2967	3630	3902
ENSG00000141569	TRIM65	protein_coding	17	73876416	73893084	-1	tripartite motif containing 65 [Source:HGNC Symbol;Acc:27316]	954	785	582	577	723	825	1579	1622	1312	2655	1880	1373	3705	3434	3446	3428	2641	3521	2983	2139	1854	2264	2521	1768	3023	2227	1614	5460	3597	4078	3122	3134	2615	4348	2914	4232	1225	1418	2611	4273
ENSG00000141570	CBX8	protein_coding	17	77765931	77775482	-1	chromobox homolog 8 [Source:HGNC Symbol;Acc:15962]	160	152	64	141	127	137	75	77	33	108	83	93	798	740	728	753	533	757	642	736	541	865	1367	620	231	157	125	403	281	361	257	283	220	360	242	356	30	111	232	330
ENSG00000141574	SECTM1	protein_coding	17	80278900	80291950	-1	secreted and transmembrane 1 [Source:HGNC Symbol;Acc:10707]	143	117	55	22	27	16	968	1033	537	230	181	272	468	376	516	67	36	76	748	473	489	30	35	24	379	367	180	166	132	116	358	474	354	130	74	54	484	153	386	95
ENSG00000141576	RNF157	protein_coding	17	74138534	74236454	-1	ring finger protein 157 [Source:HGNC Symbol;Acc:29402]	1546	721	636	650	852	723	3083	2951	1881	3442	1721	880	3109	2068	1830	2934	1276	1910	3454	3173	2201	2572	1410	1938	4035	2613	1879	6149	3025	3205	3083	2296	2019	3573	2186	3141	1802	1569	1872	3340
ENSG00000141577	AZI1	protein_coding	17	79163393	79196799	-1	5-azacytidine induced 1 [Source:HGNC Symbol;Acc:29511]	839	650	393	464	399	415	414	273	148	475	391	456	1014	926	946	875	554	882	883	1084	693	839	1181	628	722	542	286	986	801	723	619	612	559	931	524	705	176	263	575	814
ENSG00000141579	ZNF750	protein_coding	17	80787311	80798454	-1	zinc finger protein 750 [Source:HGNC Symbol;Acc:25843]	0	3	0	0	0	0	0	0	0	2	0	0	1	1	2	0	1	1	1	1	2	1	0	0	0	0	0	2	0	0	0	0	0	0	0	0	0	0	0	1
ENSG00000141580	WDR45L	protein_coding	17	80572438	80606429	-1	WDR45-like [Source:HGNC Symbol;Acc:25072]	5934	3850	3124	4482	3363	4282	2231	2460	2444	3282	2744	1200	16607	10965	12213	14228	7542.99	13481	15543	11586	12729	9586	7512	5985	4883	3084	2328	6200	4045	4036	5179	4311	3650	4994	3552.99	4502.99	2256	2062	3526	4602
ENSG00000141582	CBX4	protein_coding	17	77806955	77813228	-1	chromobox homolog 4 [Source:HGNC Symbol;Acc:1554]	4495	3106	2541	2968	3728	2901	457	751	559	810	776	360	919	1024	729	1083	942	1339	1321	1745	1117	1561	1902	1129	1026	587	491	1534	967	1315	584	640	610	845	552	872	494	435	468	791
ENSG00000141622	RNF165	protein_coding	18	43906772	44043103	1	ring finger protein 165 [Source:HGNC Symbol;Acc:31696]	8	7	7	10	41	6	5	4	4	4	2	0	345	231	249	85	113	156	226	230	167	117	203	104	3	7	7	19	22	7	8	13	11	9	21	10	3	2	8	12
ENSG00000141627	DYM	protein_coding	18	46570039	46987717	-1	dymeclin [Source:HGNC Symbol;Acc:21317]	462	387	268	330	518	524	516	631	897	865	804	308	1649	1443	1332	1965	1509	2272	1699	1437	1535	2167	1401	1629	1261	907	898	2003	1176	1512	1240	1225	802	1122	878	1398	857	772	919	1001
ENSG00000141639	MAPK4	protein_coding	18	48086448	48258194	1	mitogen-activated protein kinase 4 [Source:HGNC Symbol;Acc:6878]	0	0	0	2	0	0	0	0	0	0	1	0	0	0	0	0	0	0	0	0	0	0	0	0	0	0	0	0	0	0	0	0	0	0	0	0	0	0	0	0
ENSG00000141642	ELAC1	protein_coding	18	48494361	48514491	1	elaC homolog 1 (E. coli) [Source:HGNC Symbol;Acc:14197]	267.49	230.8	158.24	238.78	109.66	286.77	195.96	186	279.28	228.45	254.76	184	232.55	213	228.74	261.47	248	303	150	140	107	239.52	205	191.79	242	195.66	179.84	369.47	285.57	354.85	274	287.85	225.09	230.72	254	327.68	246.06	142	212.82	216.38
ENSG00000141644	MBD1	protein_coding	18	47793252	47808144	-1	methyl-CpG binding domain protein 1 [Source:HGNC Symbol;Acc:6916]	6846	6184	5523	4165	5653	6488	3752	4912	5025	6293	5707	2367	5710	5139	5610	5131	3901	4540	5846	5258	5160	4429	5272	3758	6661	5208	3764	8486	5916	6802	5725	5716	4683	4849	4322	5182	4731	3256	4696	4670
ENSG00000141646	SMAD4	protein_coding	18	48494410	48611415	1	SMAD family member 4 [Source:HGNC Symbol;Acc:6770]	5082.82	4850.25	3479.02	4288.07	4957.62	4451.26	1176.42	2712	3598.76	1996.68	2796.86	991	3930.49	3464	2179	2291.71	2186	3276	3614	3440	2377	4076.47	2358	2252.77	2731	1754.5	1794.94	3425.83	2083.81	2781.89	1607	1929.87	1381.32	1569.16	1549	1882.84	3339.44	1517	1511.37	1501.53
ENSG00000141655	TNFRSF11A	protein_coding	18	59992520	60058516	1	tumor necrosis factor receptor superfamily, member 11a, NFKB activator [Source:HGNC Symbol;Acc:11908]	313	266	85	108	22	64	46	86	92	68	30	21	3468	1978	2046	1135	442	1325	5324	2550	3978	1740	719	1133	151	44	50	110	37	72	307	195	188	241	128	210	81	40	132	236
ENSG00000141664	ZCCHC2	protein_coding	18	60190240	60254942	1	zinc finger, CCHC domain containing 2 [Source:HGNC Symbol;Acc:22916]	2767	2424	1827	2018	3127	2269	1011	1986	2309	1897	2057	615	2560	2581	2129	1991	1949	2387	2586	2150	2228	2081	2130	1820	2161	1751	1569	3491	2654	3140	1520	2022	1223	1934	1648	2274	2229	1333	1611	1671
ENSG00000141665	FBXO15	protein_coding	18	71740588	71815100	-1	F-box protein 15 [Source:HGNC Symbol;Acc:13617]	25	15	16	25	15	22	30	44	53	21	31	3	115	100	89	87	80	136	55	60	57	113	90	108	9	14	5	26	5	14	17	16	20	29	7	34	46	5	9	27
ENSG00000141668	CBLN2	protein_coding	18	70203915	70305756	-1	cerebellin 2 precursor [Source:HGNC Symbol;Acc:1544]	0	0	0	2	0	0	0	0	0	0	0	0	0	0	0	0	0	0	0	0	0	0	0	0	0	0	0	0	0	0	0	0	0	0	0	0	0	0	0	0
ENSG00000141682	PMAIP1	protein_coding	18	57567180	57571538	1	phorbol-12-myristate-13-acetate-induced protein 1 [Source:HGNC Symbol;Acc:9108]	1374	998	3249	1629	3023	4160	2186	4951	11993	4084	3681	1461	3449	2996	3483	2145	1644	4103	2493	2149	2166	1841	1154	1055	6360	3413	3981	5530	2926	4455	2281	2583	2153	1632	1776	2297	11186	3476	2061	1524
ENSG00000141696	LEPREL4	protein_coding	17	39958199	39968856	-1	leprecan-like 4 [Source:HGNC Symbol;Acc:16946]	57	28	26	89	30	59	99	85	50	111	104	89	262	225	197	236	185	256	186	183	155	206	260	169	316	199	146	514	354	306	223	227	237	297	188	274	50	123	211	306
ENSG00000141698	NT5C3L	protein_coding	17	39981335	39992523	-1	5'-nucleotidase, cytosolic III-like [Source:HGNC Symbol;Acc:28300]	964	793	711	694	475	1123	1433	882	771	1269	734	1768	1510	1643	2051	1436	1232	1900	1311	1307	1469	786	950	863	1753	1333	1089	2642	1581	2004	1880	2004	1736	1839	1365	1974	757	912	1525	1829
ENSG00000141699	FAM134C	protein_coding	17	40731531	40762641	-1	family with sequence similarity 134, member C [Source:HGNC Symbol;Acc:27258]	10126	8862	5596	5476	4567	6965	1882	2156	1845	2240	3039	2116	3130	2762	2328	2103	2035	2516	3029	3110	2468	3108	3014	2285	2139	1704	1355	3091	2425	2342	1978	2156	1719	1482	1724	1543	1688	1264	1711	1404
ENSG00000141720	PIP4K2B	protein_coding	17	36921942	36956379	-1	phosphatidylinositol-5-phosphate 4-kinase, type II, beta [Source:HGNC Symbol;Acc:8998]	949	760	620	619	1074	836	1767	2674	2004	2852	2797	1125	5394	4845	4861	3681	3382	3700	5269	4182	4592	4271	4240	3573	3387	3165	2114	5749	4270	4531	3769	4094	3165	3725	3530	3941	1813	1864	3388	3467
ENSG00000141736	ERBB2	protein_coding	17	37844167	37886679	1	v-erb-b2 erythroblastic leukemia viral oncogene homolog 2, neuro/glioblastoma derived oncogene homolog (avian) [Source:HGNC Symbol;Acc:3430]	202	138	134	112	211	155	66	72	47	101	175	40	415	348	427	402	297	401	302	298	233	416	564	340	86	69	47	208	142	160	154	137	107	181	128	169	43	38	132	179
ENSG00000141738	GRB7	protein_coding	17	37894180	37903544	1	growth factor receptor-bound protein 7 [Source:HGNC Symbol;Acc:4567]	7	8	6	7	5	5	4	4	5	5	2	0	68	68	96	66	37	87	48	66	75	43	35	37	2	5	3	2	4	8	12	19	9	5	6	3	4	0	12	5
ENSG00000141741	MIEN1	protein_coding	17	37884749	37887040	-1	migration and invasion enhancer 1 [Source:HGNC Symbol;Acc:28230]	974	815	511	562	660	740	1226	877	717	1120	893	1443	1519	1809	1576	1873	1313	1899	1618	1947	1581	1270	1394	1076	1590	1464	838	2256	1660	1847	1865	1747	1516	1529	1248	1526	670	751	1374	1465
ENSG00000141744	PNMT	protein_coding	17	37824234	37826728	1	phenylethanolamine N-methyltransferase [Source:HGNC Symbol;Acc:9160]	16	13	2	5	16	28	2	4	0	2	5	13	18	54	33	28	22	29	11	46	14	13	40	21	6	4	3	9	8	4	1	1	2	18	4	11	0	2	0	17
ENSG00000141748	ARL5C	protein_coding	17	37313147	37324102	-1	ADP-ribosylation factor-like 5C [Source:HGNC Symbol;Acc:31111]	0	0	0	0	1	0	0	0	0	0	0	0	0	2	0	3	0	2	3	1	1	1	1	1	0	0	0	0	1	0	0	0	1	0	0	0	1	0	0	0
ENSG00000141750	STAC2	protein_coding	17	37366789	37382125	-1	SH3 and cysteine rich domain 2 [Source:HGNC Symbol;Acc:23990]	2	3	5	15	5	34	0	2	0	1	5	9	133	142	114	539	257	390	69	83	60	211	284	127	0	2	0	7	27	5	5	6	2	38	55	62	1	0	4	45
ENSG00000141753	IGFBP4	protein_coding	17	38599702	38613983	1	insulin-like growth factor binding protein 4 [Source:HGNC Symbol;Acc:5473]	367	666	354	362	188	289	234	326	227	169	312	177	5655	5196	7015	2035	1361	2681	5646	8682	7940	1878	1890	1280	890	1022	570	467	553	483	1473	2177	1677	608	457	550	209	495	1770	543
ENSG00000141756	FKBP10	protein_coding	17	39968932	39979465	1	FK506 binding protein 10, 65 kDa [Source:HGNC Symbol;Acc:18169]	2	2	12	3	12	6	0	0	1	3	5	0	72	39	57	94	55	112	34	25	20	69	103	62	7	3	8	33	33	32	32	22	3	40	31	65	1	10	12	48
ENSG00000141759	TXNL4A	protein_coding	18	77732867	77793949	-1	thioredoxin-like 4A [Source:HGNC Symbol;Acc:30551]	2407	2448	1189	1924	1088	2447	5629	3326	3154	4113	3316	7165	3696	4130	4200	4159	3018	5233	2679	2933	2631	2135	2098	1792	5318	4507	3284	7820	5595	6379	6411	6000	4607	5481	4539	6151	2970	2693	4648	5115
ENSG00000141837	CACNA1A	protein_coding	19	13317256	13734804	-1	calcium channel, voltage-dependent, P/Q type, alpha 1A subunit [Source:HGNC Symbol;Acc:1388]	5	4	20	9	5	23	8	8	14	14	10	17	18	17	30	22	27	46	85	33	57	37	59	37	4	5	9	16	16	28	14	15	16	17	5	20	18	8	5	18
ENSG00000141854	CTB-55O6.8	protein_coding	19	14183348	14185874	1	Uncharacterized protein LOC113230 [Source:UniProtKB/Swiss-Prot;Acc:Q96FF7]	28	23	28	30	28	35	14	18	4	22	41	29	404	288	395	332	209	286	568	628	534	388	634	272	27	25	12	79	59	27	88	78	53	74	69	64	5	22	62	70
ENSG00000141858	SAMD1	protein_coding	19	14198652	14201848	-1	sterile alpha motif domain containing 1 [Source:HGNC Symbol;Acc:17958]	3030	2981	1614	1250	630	1557	2259	1820	1186	2076	1782	1856	5799	5415	5627	4162	3007	4618	4329	4428	3663	3576	4174	2602	4827	3825	2346	8893	5856	5458	5917	5489	4541	6975	4392	6165	1166	2149	4580	6365
ENSG00000141867	BRD4	protein_coding	19	15348301	15443356	-1	bromodomain containing 4 [Source:HGNC Symbol;Acc:13575]	9565	6982	6270	4461	5587	5797	2905	4198	4250	6311	5496	2609	3889	3206	3352	3458	2894	3076	4657	3430	3389	3528	3798	2297	6102	4452	3873	7547	5397	6012	3608	3738	3568	3369	3085	3317	4071	3326	3103	3185
ENSG00000141873	SLC39A3	protein_coding	19	2732202	2740150	-1	solute carrier family 39 (zinc transporter), member 3 [Source:HGNC Symbol;Acc:17128]	1202	1127	734	699	568	958	2086	1364	977	2264	1608	2842	1154	1412	1262	1502	1162	1625	1061	1314	847	755.79	957	567	2409	1542	1146	3296	2156	2747	1435	1520.57	1464	2239	1174	2163	1010	931	1253	2045
ENSG00000141905	NFIC	protein_coding	19	3359561	3469215	1	nuclear factor I/C (CCAAT-binding transcription factor) [Source:HGNC Symbol;Acc:7786]	451	349	215	325	261	324	573	614	506	747	573	360	934	845	751	788	658	809	639	527	546	668	694	466	1021	616	566	1368	1087	1020	842	969	816	1065	858	949	446	472	735	931
ENSG00000141933	TPGS1	protein_coding	19	507299	519654	1	tubulin polyglutamylase complex subunit 1 [Source:HGNC Symbol;Acc:25058]	1110	982	368	662	250	605	529	308	141	716	426	853	263	266	259	325	197	288	242	382	176	226	493	146	298	213	159	498	393	425	169	203	160	380	162	305	149	135	190	355
ENSG00000141934	PPAP2C	protein_coding	19	281043	291393	-1	phosphatidic acid phosphatase type 2C [Source:HGNC Symbol;Acc:9230]	111	134	55	132	70	81	21	25	17	24	25	5	85	146	102	23	40	42	139	225	133	15	46	22	27	18	9	27	25	11	24	34	19	19	13	17	7	12	30	31
ENSG00000141946	ZIM3	protein_coding	19	57645464	57656570	-1	zinc finger, imprinted 3 [Source:HGNC Symbol;Acc:16366]	0	0	0	0	0	0	0	0	0	0	0	0	0	0	0	0	0	0	0	0	0	0	0	0	0	0	0	0	0	0	0	0	0	0	0	0	0	0	0	0
ENSG00000141956	PRDM15	protein_coding	21	43218385	43299591	-1	PR domain containing 15 [Source:HGNC Symbol;Acc:13999]	446	346	409	332	629	424	1523	1847	2185	2352	2020	1416	1010	1072	1126	1079	1066	1043	869	779	849	1068	1327	863	1288	991	901	1562	1263	1303	1041	1149	943	1223	943	1307	1950	729	987	1131
ENSG00000141959	PFKL	protein_coding	21	45719934	45747259	1	phosphofructokinase, liver [Source:HGNC Symbol;Acc:8876]	8498	6053	3994	2791	3524	3385	4770	3573	1918	4572	3807	3680	19146	15339	19718	13594	8485	13582	14382	15104	12243	9415	13277	7713	8986	4806	3566	11007	7061	6710	7620	6784	7069	11029	5255	9182	1768	3228	5649	10048
ENSG00000141965	FEM1A	protein_coding	19	4791728	4795571	1	fem-1 homolog a (C. elegans) [Source:HGNC Symbol;Acc:16934]	3541	2806	2117	1768	2158	2641	3105	2785	3192	5264	3402	2194	1888	1812	2004	2143	1966	2290	1576	1315	1337	1406	1615	1198	4516	3077	2789	6116	3834	5298	3139	2951	2976	3247	2541	3497	3156	2431	2375	2969
ENSG00000141968	VAV1	protein_coding	19	6772725	6857377	1	vav 1 guanine nucleotide exchange factor [Source:HGNC Symbol;Acc:12657]	3900	3154	2590	2331	2368	3541	5716	5277	4269	3447	2774	1931	5333	4981	5413	3676	2631	3684	5085	5041	4723	3394	3715	2781	3694	3185	2015	4060	2991	2901	4189	4518	3736	3260	2958	3258	3935	1876	3616	3130
ENSG00000141971	FAM125A	protein_coding	19	17516531	17544533	1	family with sequence similarity 125, member A [Source:HGNC Symbol;Acc:25153]	306	199	131.63	132	127.58	180	486	406.33	294.36	619.17	430	604	948.17	903.63	931.32	922.18	605.85	897.84	965.22	1064.05	863.74	760.08	942.47	553.34	892.35	567.37	431.04	1165.5	871.21	832.78	799.09	639.83	776.61	852.77	571	764.95	277	371.49	590.33	765.78
ENSG00000141977	CIB3	protein_coding	19	16272179	16284336	-1	calcium and integrin binding family member 3 [Source:HGNC Symbol;Acc:24580]	0	0	0	0	0	0	0	0	0	0	0	0	1	0	0	0	0	0	0	0	0	2	0	1	0	0	0	0	0	0	0	0	0	0	0	1	0	0	0	0
ENSG00000141979	CTD-3222D19.2	protein_coding	19	16589878	16739015	-1		0	1.29	2.87	0	0	0	0	0	0	0	0	0	0	0	0	0	0	0	0	0	1.41	0	0	0	0	0	0	0	0	0	0	1.42	0	2.21	4.52	0	0	4.4	1.4	0
ENSG00000141985	SH3GL1	protein_coding	19	4360367	4400544	-1	SH3-domain GRB2-like 1 [Source:HGNC Symbol;Acc:10830]	4152	3165	2109	2308	1304	2806	2663	1886	1405	2681	2023	3212	4384	4161	4422	4128	2930	4271	4032	4586	3795	3842	4978	2905	3146	2174	1493	3695	2535	2893	2484	2523	2264	2932	1844	2794	1202	1341	2037	2705
ENSG00000141994	DUS3L	protein_coding	19	5784843	5791236	-1	dihydrouridine synthase 3-like (S. cerevisiae) [Source:HGNC Symbol;Acc:26920]	7278.88	4774	2975.47	3082	2128	3562	4684	2963.79	2357.27	6545.74	3721.94	5245.72	2588.9	2327.59	2640	2411.88	1388.75	2169.73	1521	1527	1326	1041.93	1347.91	690	5357.92	3322.33	2572.87	7262.58	4307	6047.71	2749.7	2567.58	2418.64	4352.93	2121.6	3801.63	2210	2155.95	2077	4033.7
ENSG00000142002	DPP9	protein_coding	19	4675236	4724685	-1	dipeptidyl-peptidase 9 [Source:HGNC Symbol;Acc:18648]	5986	4307	3299	3320	3854	3905	3591	3210	2846	6691	4855	2807	2762	2633	2786	3221	2454	2929	2641	2394	2085	2482	2950	1803	5642	3645	2734	8494	5661	6247	3924	4094	3484	4951	3601	4701	2639	2548	3266	4621
ENSG00000142025	DMRTC2	protein_coding	19	42348806	42356401	1	DMRT-like family C2 [Source:HGNC Symbol;Acc:13911]	0	0	0	0	0	0	0	0	0	0	0	0	0	0	0	0	0	0	0	0	0	0	0	0	0	2	1	0	0	0	0	0	0	0	0	0	0	1	0	0
ENSG00000142039	CCDC97	protein_coding	19	41816094	41830788	1	coiled-coil domain containing 97 [Source:HGNC Symbol;Acc:28289]	4686	3533	2503	2223	1854	2756	1383	1699	1436	2315	2265	1269	2064	1909	1959	1518	1079	1587	2132	2196	1886	1515	1946	1344	2446	1809	1390	3307	2315	3018	2037	2014	1987	1815	1463	1873	1297	1251	1592	1700
ENSG00000142046	TMEM91	protein_coding	19	41856816	41889988	1	transmembrane protein 91 [Source:HGNC Symbol;Acc:32393]	209.53	187.48	136.24	160.32	245.97	298.55	174.77	161.56	93.62	176.47	171.89	285.51	865.53	882.86	1044.12	1089.71	582.07	1516.33	613.54	842.31	705.49	780.85	1019.24	729	98.68	83.72	53.8	158.6	183.35	199.49	172.31	177.58	166.62	199.46	196.5	255.02	117.15	57.72	166.79	185.7
ENSG00000142065	ZFP14	protein_coding	19	36827162	36870101	-1	zinc finger protein 14 homolog (mouse) [Source:HGNC Symbol;Acc:29312]	106	152	82	147	237	204	124	443	402	262	362	84	263	290	195	176	282	257	527	459	393	462	429	400	194	199	152	350	344	273	218	301	155	136	246	202	364	121	237	142
ENSG00000142082	SIRT3	protein_coding	11	215458	236931	-1	sirtuin 3 [Source:HGNC Symbol;Acc:14931]	864	538	423	708	653	802	533	470	386	558	577	527	3192	2595	3102	2999	1904	2921	1790	1703	1666	2146	2595	1599	754	548	453	1346	963	1329	1146	879	880	1108	982	1253	342	379	759	1090
ENSG00000142089	IFITM3	protein_coding	11	319669	321340	-1	interferon induced transmembrane protein 3 [Source:HGNC Symbol;Acc:5414]	407.57	296.03	413.06	540.5	409.68	778.72	590.67	667.71	780.91	601.92	1140.35	2118.89	1854.51	2117.43	3591.91	3091.44	2416.84	4629.58	2153.99	2839.37	6607.71	2131.98	2750.26	3118.74	747.4	821.02	713.03	1562.1	1830.83	2055.5	1542.78	1715.23	2424.44	2407.29	2476.76	3536.54	775.61	683.51	1391.52	2343.36
ENSG00000142102	ATHL1	protein_coding	11	289135	296107	1	ATH1, acid trehalase-like 1 (yeast) [Source:HGNC Symbol;Acc:26210]	79020	32122	38571	46247	25126	53936	108658	53811	63212	97831	52374	105002	25430	14799	31337	53587	14657	35310	18864	21392	27540	41399	37758	37938	31933	16131	18091	38122	17056	23091	14486	9271	12832	24105	6815	19019	58936	15676	7513	22469
ENSG00000142149	HUNK	protein_coding	21	33245628	33416946	1	hormonally up-regulated Neu-associated kinase [Source:HGNC Symbol;Acc:13326]	4	6	5	8	2	10	1	1	0	5	0	13	10	9	10	13	17	17	2	4	7	5	10	0	3	0	0	4	3	4	0	4	5	10	10	3	2	0	2	7
ENSG00000142156	COL6A1	protein_coding	21	47401651	47424964	1	collagen, type VI, alpha 1 [Source:HGNC Symbol;Acc:2211]	657	610	282	442	933	513	110	173	63	413	570	519	265	181	215	1655	954	2634	178	190	168	2261	3782	2713	69	56	23	547	515	1549	71	76	63	625	276	1658	67	28	60	545
ENSG00000142163	OR1E3P	pseudogene	17	3019717	3020660	1		0	0	0	0	0	0	0	0	0	0	0	0	0	0	0	0	0	0	0	0	0	0	0	0	0	0	0	0	0	0	0	0	0	0	0	0	0	0	0	0
ENSG00000142166	IFNAR1	protein_coding	21	34696734	34732168	1	interferon (alpha, beta and omega) receptor 1 [Source:HGNC Symbol;Acc:5432]	2115	1703	951	1539	1174	1294	1346	2730	3555	1492	2517	890	3160	3094	1783	1992	1620	2508	2629	2299	1596	2712	1422	1513	2633	1500	1694	3294	1658	2516	1721	1998	1349	1416	1281	1716	3385	1428	1592	1249
ENSG00000142168	SOD1	protein_coding	21	33031935	33041244	1	superoxide dismutase 1, soluble [Source:HGNC Symbol;Acc:11179]	10449	8573	6235	6200	3014	6829	12099	8805	9658	8297	7833	11652	7919	8601	7547	7635	6459	9110	7055	7344	6503	5397	5023	4303	12863	12900	7507	14944	11851	12433	15740	14986	11827	9672	10933	11509	9078	6619	12140	8820
ENSG00000142173	COL6A2	protein_coding	21	47518011	47552763	1	collagen, type VI, alpha 2 [Source:HGNC Symbol;Acc:2212]	2333	2287	1599	2411	5394	4439	358	520	315	1986	2631	2761	1046	987	1047	4438	2856	5101	946	1420	1012	5866	10834	5654	272	230	174	1411	1492	3350	190	292	283	1481	936	2789	334	154	266	1361
ENSG00000142178	SIK1	protein_coding	21	44834395	44847008	-1	salt-inducible kinase 1 [Source:HGNC Symbol;Acc:11142]	7014	5765	4620	11477	15863	9156	1571	2482	3044	3093	2513	1091	1780	1244	1183	1630	1013	1905	1791	1149	1292	939	872	903	1833	1233	1123	2597	1859	2053	794	960	799	1377	803	1613	2784	1007	815	1219
ENSG00000142182	DNMT3L	protein_coding	21	45666222	45682099	-1	DNA (cytosine-5-)-methyltransferase 3-like [Source:HGNC Symbol;Acc:2980]	0	0	0	0	0	0	0	0	0	0	0	0	0	0	0	0	0	1	0	0	0	0	0	0	0	0	0	0	0	0	0	0	0	0	0	0	0	0	0	0
ENSG00000142185	TRPM2	protein_coding	21	45770046	45862964	1	transient receptor potential cation channel, subfamily M, member 2 [Source:HGNC Symbol;Acc:12339]	156	41	72	114	86	131	50	23	31	53	24	206	439	376	268	415	146	304	678	890	470	429	264	330	199	74	64	309	120	238	147	97	104	204	72	269	41	61	95	208
ENSG00000142186	SCYL1	protein_coding	11	65292548	65306175	1	SCY1-like 1 (S. cerevisiae) [Source:HGNC Symbol;Acc:14372]	3699	2906	2095	1910	2149	2506	3655	2703	1850	4599	3478	3356	5338	4472	5208	5178	3079	4705	4136	4526	3782	3742	4367	2789	4608	3082	2134	5723	4135	4858	3751	3377	3357	4386	2847	4342	1699	1815	2933	4194
ENSG00000142188	TMEM50B	protein_coding	21	34804792	34852318	-1	transmembrane protein 50B [Source:HGNC Symbol;Acc:1280]	3625	3554	2788	2917	2827	4392	1373	2104	3141	1707	2601	1655	1230	1232	925	786	596	1162	1734	1774	1154	1290	828	1104	1162	838	732	1868	1316	1708	1017	1192	853	933	781	1334	2868	675	904	842
ENSG00000142192	APP	protein_coding	21	27252861	27543446	-1	amyloid beta (A4) precursor protein [Source:HGNC Symbol;Acc:620]	1476	1330	1169	397	760	793	2058	4031	4823	3471	3226	775	3671	3447	2763	1865	2187	2487	3176	2389	2521	2025	2581	1490	8455	5361	4168	7257	4593	4308	4052	4273	3625	2601	2750	2964	4370	3622	3395	2757
ENSG00000142197	DOPEY2	protein_coding	21	37529080	37666572	1	dopey family member 2 [Source:HGNC Symbol;Acc:1291]	892	624	620	513	908	869	195	320	308	395	461	90	684	547	639	769	586	739	730	477	524	814	736	604	665	496	415	996	685	680	654	638	542	651	492	644	305	350	511	585
ENSG00000142207	URB1	protein_coding	21	33683329	33765335	-1	URB1 ribosome biogenesis 1 homolog (S. cerevisiae) [Source:HGNC Symbol;Acc:17344]	673	591	455	511	392	692	4610	5536	6266	8513	5711	2999	2723	2532	2650	2730	2753	2749	1500	1025	1244	1626	1975	1273	7111	5617	4734	9293	6356	8001	4198	4966	4303	4974	4287	5514	5973	4245	3923	4497
ENSG00000142208	AKT1	protein_coding	14	105235686	105262088	-1	v-akt murine thymoma viral oncogene homolog 1 [Source:HGNC Symbol;Acc:391]	3956	3032	2463	2357	4168	2925	3768	4626	2924	7355	6158	3081	9682	9109	9591	9204	6650	8198	9998	9345	8530	7624	9637	6044	8805	6234	4138	14755	9075	9423	6906	6950	6103	10272	6243	8841	2692	3657	5639	9409
ENSG00000142224	IL19	protein_coding	1	206972215	207016324	1	interleukin 19 [Source:HGNC Symbol;Acc:5990]	1	0	0	0	6	0	21	6	38	1	0	0	1	6	4	0	0	2	2	1	2	0	0	0	4	5	10	3	4	1	11	10	6	0	12	2	24	8	9	2
ENSG00000142227	EMP3	protein_coding	19	48824766	48833810	1	epithelial membrane protein 3 [Source:HGNC Symbol;Acc:3335]	16117	13617	8849	10139	4425	13645	8741	5277	4587	8394	7659	15037	8367	7293	9161	7877	5889	9748	9058	10886	9990	5432	6453	5030	6870	5312	3625	10491	8495	9707	6897	7021	6355	7677	6284	9064	4260	3378	5706	7286
ENSG00000142230	SAE1	protein_coding	19	47616531	47713886	1	SUMO1 activating enzyme subunit 1 [Source:HGNC Symbol;Acc:30660]	1419	1315	861	901	625	1040	2351	2541	2243	3650	3211	2322	10376	11584	11272	8154	6532	8275	10098	9415	8814	6075	6313	5007	6078	5738	3113	9183	5968	6620	7307	8097	5932	6482	5550	7029	2029	2824	6496	5999
ENSG00000142233	NTN5	protein_coding	19	49164664	49176338	-1	netrin 5 [Source:HGNC Symbol;Acc:25208]	109	59.01	70	67	61	115	20	8	8	9	5	3	84	58	64	49	19	47	92	64	99	71	80	77	13	7	3	24	16	20	14	17	45	19	11.07	17	7	6	11	16
ENSG00000142235	LMTK3	protein_coding	19	48988528	49016446	-1	lemur tyrosine kinase 3 [Source:HGNC Symbol;Acc:19295]	706	360	341	327	330	420	110	120	87	169	149	160	359	305	386	297	226	311	405	387	299	313	461	216	133	81	47	248	194	143	150	155	90	291	122	204	69	47	120	295
ENSG00000142252	GEMIN7	protein_coding	19	45582453	45594782	1	gem (nuclear organelle) associated protein 7 [Source:HGNC Symbol;Acc:20045]	705	710	441	582	308	779	2030	1123	1112	1739	1033	2517	1499	1342	1801	1782	1286	1980	989	940	1034	1144	1274	1000	1779	1427	932	2383	1799	1910	2141	1877	1542	1714	1594	1772	1055	913	1507	1586
ENSG00000142273	CBLC	protein_coding	19	45281126	45303891	1	Cbl proto-oncogene, E3 ubiquitin protein ligase C [Source:HGNC Symbol;Acc:15961]	0	0	0	0	0	0	0	0	1	1	0	0	0	0	1	0	1	4	1	1	2	0	1	0	0	0	0	0	0	3	1	1	6	0	0	2	0	0	1	0
ENSG00000142279	WTIP	protein_coding	19	34971793	34997258	1	Wilms tumor 1 interacting protein [Source:HGNC Symbol;Acc:20964]	67	46	25	50	34	30	15	14	10	23	21	47	93	65	54	64	54	74	95	69	48	80	90	43	36	19	11	37	35	30	22	18	24	44	12	36	10	13	14	37
ENSG00000142303	ADAMTS10	protein_coding	19	8645126	8675620	-1	ADAM metallopeptidase with thrombospondin type 1 motif, 10 [Source:HGNC Symbol;Acc:13201]	2044	2211	1468	1523	3243	2899	438	779	327	858	1447	836	149	191	168	136	139	136	55	95	35	131	639	187	79	117	45	177	280	186	64	100	63	148	147	147	324	46	74	131
ENSG00000142319	SLC6A3	protein_coding	5	1392909	1445545	-1	solute carrier family 6 (neurotransmitter transporter, dopamine), member 3 [Source:HGNC Symbol;Acc:11049]	0	1	0	0	11	0	0	2	0	0	8	0	1	4	1	2	53	5	1	3	0	24	136	26	0	1	0	0	7	1	0	1	0	0	20	0	0	0	1	0
ENSG00000142327	RNPEPL1	protein_coding	2	241505221	241518149	1	arginyl aminopeptidase (aminopeptidase B)-like 1 [Source:HGNC Symbol;Acc:10079]	18526	14990	9104	7129	5932	8950	3989	3829	2111	4991	5503	4543	4110	4025	3553	3366	2542	3807	4892	7781	4238	4523	5762	3471	3595	2363	1816	5949	4320	4931	2614	2712	2924	3936	2307	3665	1947	1626	2131	3676
ENSG00000142330	CAPN10	protein_coding	2	241526133	241557122	1	calpain 10 [Source:HGNC Symbol;Acc:1477]	1974.41	1657.8	1149.04	1386.14	1158.41	1767.12	3216.65	2250.54	1464.38	4373.08	2841.28	4551	1256.35	1307.91	1568.28	1646.05	1112.28	1389.56	1505.26	1777.49	1227.39	1296.86	2050.09	1106.87	2877.01	1852.6	1403.95	3709.29	2550.4	3134.83	1674.89	1644.17	1660.26	2168.63	1191.35	2008.39	1344.25	1248.78	1320.56	2049.19
ENSG00000142347	MYO1F	protein_coding	19	8585674	8642461	-1	myosin IF [Source:HGNC Symbol;Acc:7600]	2843	2645	2767	2984	8526	5724	724	1048	850	1644	3682	2043	1014	1202	1292	1209	986	1500	5011	8039	4814	3044	4418	3098	377	402	327	1107	1415	1019	409	509	601	778	952	908	824	313	447	734
ENSG00000142396	ERVK3-1	processed_transcript	19	58816715	58827023	1	endogenous retrovirus group K3, member 1 [Source:HGNC Symbol;Acc:30466]	6085.48	4462.53	3904.76	4979.8	5192.17	6381.52	4895.21	4385.72	5103.48	5975.88	4887.23	4558.41	2681.18	2541.38	2569.61	2785.85	2387.5	2610.8	2997.72	2375.27	2508.65	2491.71	2345.95	1953.02	5585.66	4658.74	3337.84	8026.33	5456.76	6609.34	4569.34	4534.67	3920.81	3918.6	3921.45	4595.5	4732.61	2811.4	3697.81	3557.75
ENSG00000142405	NLRP12	protein_coding	19	54296857	54327648	-1	NLR family, pyrin domain containing 12 [Source:HGNC Symbol;Acc:22938]	3	1	2	8	7	20	5	6	11	8	32	41	0	0	1	3	2	3	1	0	1	0	1	0	0	0	1	1	1	7	0	1	0	1	0	3	11	0	1	0
ENSG00000142408	CACNG8	protein_coding	19	54466294	54493469	1	calcium channel, voltage-dependent, gamma subunit 8 [Source:HGNC Symbol;Acc:13628]	0	0	3	10	47	53	4	5	3	31	161	86	7	7	2	5	13	5	9	7	5	1	35	4	2	4	6	20	96	54	1	4	0	6	29	19	2	2	2	5
ENSG00000142409	ZNF787	protein_coding	19	56598732	56632649	-1	zinc finger protein 787 [Source:HGNC Symbol;Acc:26998]	903	741	471	572	237	901	1419	1066	905	1449	1123	1766	1490	1464	1511	1310	949	1609	1287	1522	1179	907	1173.25	654	1331	900	698	1827	1183	1475	897	837	871	1131	794	1112	888	607	737	1077
ENSG00000142444	C19orf52	protein_coding	19	11039409	11044211	1	chromosome 19 open reading frame 52 [Source:HGNC Symbol;Acc:25152]	1076	789	594	805	309	802	629	491	402	809	679	665	862	810	834	951	687	984	1220	1153	940	931	1092	634	864	562	435	1076	772	933	698	566	444	801	564	665	364	346	521	704
ENSG00000142449	FBN3	protein_coding	19	8130286	8214730	-1	fibrillin 3 [Source:HGNC Symbol;Acc:18794]	3	3	2	2	6	25	0	1	1	0	8	3	26	14	19	9	13	6	9	3	8	6	8	2	0	0	0	3	0	0	1	0	0	0	0	1	1	0	0	1
ENSG00000142453	CARM1	protein_coding	19	10982189	11033453	1	coactivator-associated arginine methyltransferase 1 [Source:HGNC Symbol;Acc:23393]	1109	820	672	476	852	566	1640	1924	1491	2884	2034	1212	4630	4030	4524	4336	4060	4560	3203	2664	2658	2438	3219	1884	4835	3485	2572	6432	4752	4968	4430	4710	4216	5630	4155	5509	1396	2337	3750	5132
ENSG00000142459	EVI5L	protein_coding	19	7895119	7929862	1	ecotropic viral integration site 5-like [Source:HGNC Symbol;Acc:30464]	689	518	301	345	311	312	279	329	168	471	387	204	255	237	274	342	273	352	261	359	215	293	466	251	468	347	224	591	476	424	384	421	446	469	280	404	177	180	349	424
ENSG00000142484	TM4SF5	protein_coding	17	4675179	4686506	1	transmembrane 4 L six family member 5 [Source:HGNC Symbol;Acc:11857]	0	0	0	0	0	1	0	0	0	0	0	0	0	0	2	0	0	0	0	0	1	1	0	0	0	0	0	0	0	0	0	0	0	0	0	0	0	0	0	0
ENSG00000142494	SLC47A1	protein_coding	17	19398698	19482347	1	solute carrier family 47, member 1 [Source:HGNC Symbol;Acc:25588]	1	0	3	2	33	21	0	7	11	1	3	0	15	21	20	3	13	12	4	8	14	0	2	3	2	7	9	2	11	2	2	12	2	3	18	9	8	6	14	1
ENSG00000142507	PSMB6	protein_coding	17	4699439	4701790	1	proteasome (prosome, macropain) subunit, beta type, 6 [Source:HGNC Symbol;Acc:9543]	4061	3576	2359	2669	1736	3389	5974	3539	2945	5196	3926	7142	4344	4445	4351	4533	3228	4962	4388	4725	3636	2812	2985	1977	8375	6863	4348	9612	6943	8180	9001	8175	7716	7278	5454	7829	2730	3815	6578	6702
ENSG00000142511	GPR32	protein_coding	19	51273721	51274989	1	G protein-coupled receptor 32 [Source:HGNC Symbol;Acc:4487]	0	0	0	0	0	0	0	0	0	0	0	0	0	0	0	0	0	0	0	0	0	0	0	0	0	0	0	0	0	0	0	2	0	0	0	0	0	0	1	0
ENSG00000142512	SIGLEC10	protein_coding	19	51913275	51921057	-1	sialic acid binding Ig-like lectin 10 [Source:HGNC Symbol;Acc:15620]	86	86	61	81	90	145	1	14	32	17	44	66	102	147	65	34	51	36	22	55	29	31	50	39	2	31	15	38	71	56	8	86	33	34	80	49	22	11	86	33
ENSG00000142513	ACPT	protein_coding	19	51293672	51298481	1	acid phosphatase, testicular [Source:HGNC Symbol;Acc:14376]	0	0	0	0	0	0	0	0	0	0	0	0	0	0	0	0	0	0	0	0	0	0	0	0	0	0	0	0	0	0	0	0	0	0	0	0	0	0	0	0
ENSG00000142515	KLK3	protein_coding	19	51358171	51364020	1	kallikrein-related peptidase 3 [Source:HGNC Symbol;Acc:6364]	0	0	0	6	0	0	0	0	0	0	0	0	0	0	0	0	0	0	0	0	0	0	0	0	0	0	0	0	0	0	0	0	0	0	0	0	0	0	0	0
ENSG00000142528	ZNF473	protein_coding	19	50528971	50556671	1	zinc finger protein 473 [Source:HGNC Symbol;Acc:23239]	860	567	798	1053	554	1657	835	922	974	1207	997	462	1102	863	953	887	778	948	806	577	821	780	825	626	1496	1378	856	1974	1402	1498	1397	1279	947	967	1018	1019	926	844	1026	957
ENSG00000142530	FAM71E1	protein_coding	19	50970042	50980010	-1	family with sequence similarity 71, member E1 [Source:HGNC Symbol;Acc:25107]	3	10	2	4	3	6	7	6	2	6	6	5	17	22	20	19	22	23	10	23	7	20	14	8	9	3	0	12	5	14	17	13	6	18	8	21	6	4	4	12
ENSG00000142534	RPS11	protein_coding	19	49999622	50002946	1	ribosomal protein S11 [Source:HGNC Symbol;Acc:10384]	205585	156633	108851	132366	75518.9	163015	138386	71700.5	62640.4	87547.1	69169.7	133424	163386	145189	162979	156940	104150	161611	140423	155680	140582	109317	117049	86065.1	103393	81970.4	51345.1	123841	83875	109538	137396	114585	103123	107462	83303.8	110235	58720.3	44921.5	93219.4	101667
ENSG00000142538	PTH2	protein_coding	19	49925671	49926698	-1	parathyroid hormone 2 [Source:HGNC Symbol;Acc:30828]	1	0	0	0	0	0	0	0	0	0	0	0	1	0	2	4	0	7	0	1	0	12	18	12	0	0	0	0	0	0	0	0	0	0	0	0	0	0	0	0
ENSG00000142539	SPIB	protein_coding	19	50919056	50931844	1	Spi-B transcription factor (Spi-1/PU.1 related), isoform CRA_a; Transcription factor Spi-B; cDNA FLJ57438, highly similar to Transcription factor Spi-B [Source:UniProtKB/TrEMBL;Acc:B4DUG6]	1.1	0.6	0.1	0	0	0	0	2.67	0.06	0.74	0.78	0	5.05	2.58	2.06	0	1.06	1.06	0	0	0	0.58	9.76	0.76	0.17	0	1.43	5.52	7.06	1.12	0.01	0	4.64	2.34	0	3.51	0.45	2	3.49	4.69
ENSG00000142541	RPL13A	protein_coding	19	49990811	49995565	1	ribosomal protein L13a [Source:HGNC Symbol;Acc:10304]	362838	291585	196496	226572	121415	282608	220784	111129	93286.6	130209	94719.2	234517	266125	239154	255041	237714	150403	278595	174791	199021	170219	154884	158740	105697	159944	117108	73672.6	204441	133103	158805	213791	169600	160787	175635	136940	169345	87413.4	64412.7	138022	164133
ENSG00000142544	CTU1	protein_coding	19	51600863	51611627	-1	cytosolic thiouridylase subunit 1 homolog (S. pombe) [Source:HGNC Symbol;Acc:29590]	175	163	58	128	41	108	1296	838	472	1346	871	2388	573	660	730	701	463	667	370	630	386	385	627	269	1023	709	530	1740	1032	1170	613	623	621	1109	472	919	406	448	464	947
ENSG00000142546	NOSIP	protein_coding	19	50058968	50093519	-1	nitric oxide synthase interacting protein [Source:HGNC Symbol;Acc:17946]	11145	7918	4867	5742	2223	5995	4547	2523	1554	3130	2316	5861	6025	5261	5210	4033	2175	3831	4149	6488	3756	3075	3064	2052	3911	2757	1741	5196	3240	3653	3529	3022	3065	4313	2096	3415	1443	1556	2412	3949
ENSG00000142549	IGLON5	protein_coding	19	51815102	51833608	1	IgLON family member 5 [Source:HGNC Symbol;Acc:34550]	10	20	7	7	3	11	15	17	14	2	23	0	60	63	79	212	158	194	65	59	106	137	130	113	7	13	10	9	24	14	9	11	9	22	24	9	20	11	2	16
ENSG00000142552	RCN3	protein_coding	19	50030875	50050219	1	reticulocalbin 3, EF-hand calcium binding domain [Source:HGNC Symbol;Acc:21145]	124	122	66	36	28	53	89	40	16	44	31	86	1351	979	1326	721	323	965	564	573	588	367	397	260	147	125	57	181	178	90	405	315	306	462	227	400	16	56	253	479
ENSG00000142556	ZNF614	protein_coding	19	52516018	52533493	-1	zinc finger protein 614 [Source:HGNC Symbol;Acc:24722]	858	760	606	547	1235	847	490	1090	1536.99	1231	1304	323	716	630	450	612	608	620	539	473	419	663	469	500	998	802	646	1337	827	1098	717	779	372	561	552	718	1443	597	634	582
ENSG00000142583	SLC2A5	protein_coding	1	9095166	9148537	-1	solute carrier family 2 (facilitated glucose/fructose transporter), member 5 [Source:HGNC Symbol;Acc:11010]	35	56	216	49	69	478	5	25	91	19	36	221	6	2	5	1	0	3	9	13	8	2	2	0	6	4	8	16	15	23	2	3	2	4	13	16	74	9	1	5
ENSG00000142599	RERE	protein_coding	1	8412457	8877702	-1	arginine-glutamic acid dipeptide (RE) repeats [Source:HGNC Symbol;Acc:9965]	7180	4482	4034.39	2532.5	3136.69	2591	1737	2212	2250.85	1800	1503	707	5092	3379.67	4220.84	2758	2292	2444	4327	3181	3383.8	3039	2841	1917	3064	1965.59	1804.9	3248.64	1988	2331	2891	2497.49	2371	1963.94	1420	1900	2053.66	1574	2080.23	1931
ENSG00000142606	MMEL1	protein_coding	1	2522078	2564481	-1	membrane metallo-endopeptidase-like 1 [Source:HGNC Symbol;Acc:14668]	17	6	8	4	3	5	5	7	3	4	4	0	74	56	60	53	22	47	52	72	45	30	34	27	10	6	5	22	7	15	19	11	9	39	18	19	1	3	16	40
ENSG00000142609	C1orf222	protein_coding	1	1853396	1935276	-1	chromosome 1 open reading frame 222 [Source:HGNC Symbol;Acc:27917]	0	0	0	1	0	0	0	0	1	0	0	0	26	34	17	18	54	14	2	8	5	33	75	40	0	0	0	0	0	0	0	2	0	0	3	0	0	0	1	0
ENSG00000142611	PRDM16	protein_coding	1	2985732	3355185	1	PR domain containing 16 [Source:HGNC Symbol;Acc:14000]	0	3	0	4	6	4	0	5	1	0	8	0	6	8	7	9	17	6	2	14	4	1	6	3	5	11	4	2	8	4	5	4	1	6	9	14	0	6	3	11
ENSG00000142615	CELA2A	protein_coding	1	15783223	15798586	1	chymotrypsin-like elastase family, member 2A [Source:HGNC Symbol;Acc:24609]	0	1	3	2	0	4	1	0	0	1	0	0	0	0	0	0	0	0	0	0	0	0	0	1	0	0	0	0	0	0	0	0	1	0	0	0	0	0	0	0
ENSG00000142619	PADI3	protein_coding	1	17575593	17610728	1	peptidyl arginine deiminase, type III [Source:HGNC Symbol;Acc:18337]	0	0	0	2	0	0	0	0	0	0	0	0	0	0	0	0	0	0	0	0	0	0	0	0	0	0	0	0	0	0	0	0	0	0	0	0	0	0	0	0
ENSG00000142621	FHAD1	protein_coding	1	15573768	15726858	1	forkhead-associated (FHA) phosphopeptide binding domain 1 [Source:HGNC Symbol;Acc:29408]	3	3	2	5	3	5	1	12	6	27	19	2	3	5	5	6	12	3	3	4	3	2	3	1	5	18	5	19	24	12	4	14	2	19	21	8	7	5	13	10
ENSG00000142623	PADI1	protein_coding	1	17531621	17572500	1	peptidyl arginine deiminase, type I [Source:HGNC Symbol;Acc:18367]	0	1	0	0	0	1	0	0	0	0	0	0	1	1	0	0	0	0	1	1	0	0	0	0	0	0	0	0	0	0	0	0	0	0	0	0	0	0	0	0
ENSG00000142627	EPHA2	protein_coding	1	16450832	16482582	-1	EPH receptor A2 [Source:HGNC Symbol;Acc:3386]	8	6	15	15	3	12	3	5	1	0	2	0	13	12	30	8	10	24	2	1	5	1	3	2	22	7	8	8	2	4	19	9	33	7	1	3	5	5	6	17
ENSG00000142632	ARHGEF19	protein_coding	1	16524349	16539140	-1	Rho guanine nucleotide exchange factor (GEF) 19 [Source:HGNC Symbol;Acc:26604]	266	214	135	223	138	215	589	437	294	915	781	874	371	425	253	396	304	297	255	321	150	264	351	135	774	620	399	1188	840	938	531	591	352	651	479	474	324	354	469	579
ENSG00000142634	EFHD2	protein_coding	1	15736391	15756839	1	EF-hand domain family, member D2 [Source:HGNC Symbol;Acc:28670]	11970	9369	8324	10653	11261	15999	5948	5164	4321	8667	9964	8493	4430	4728	4733	3790	3531	4061	5567	6460	5077	3857	5639	3104	4767	3394	2392	6797	5910	6370	3652	3812	3562	5065	3854	5304	3994	2159	3031	4566
ENSG00000142655	PEX14	protein_coding	1	10532345	10690815	1	peroxisomal biogenesis factor 14 [Source:HGNC Symbol;Acc:8856]	1062	869	542	655	611	689	693	469	321	773	574	801	1066	939	978	953	706	1047	987	1326	900	748	952	527	1087	723	487	1357	918	1065	736	696	631	831	544	872	302	453	605	775
ENSG00000142657	PGD	protein_coding	1	10458649	10480201	1	phosphogluconate dehydrogenase [Source:HGNC Symbol;Acc:8891]	1326	1199	1414	1167	950	3064.99	2726	2692.05	2781.47	4286	4479	4433	3830	4704.94	3963	5593	5302	7312.92	4827.95	5201.17	4648	3967.6	3659.88	3232	6798	6302.05	4057	10966.9	7982.92	8411	6396.99	7165.86	5835.1	6751.98	6409.81	7159	2738	3481	5802.98	6240
ENSG00000142661	MYOM3	protein_coding	1	24382525	24438665	-1	myomesin 3 [Source:HGNC Symbol;Acc:26679]	0	0	0	1	0	0	0	0	0	0	1	0	1	0	2	0	0	0	2	1	1	1	0	0	0	0	0	0	0	0	0	0	0	0	0	0	0	0	0	0
ENSG00000142669	SH3BGRL3	protein_coding	1	26605667	26608007	1	SH3 domain binding glutamic acid-rich protein like 3 [Source:HGNC Symbol;Acc:15568]	20720	18915	11225	15557	5927	18662	11814	8947	6721	13297	12512	18048	14543	13310	13920	18479	13242	17152	12647	17800	13277	15302	16158	12300	9719	8258	4952	15406	13984	14123	15716	16159	13457	15236	15058	17477	6176	4287	12845	14423
ENSG00000142675	CNKSR1	protein_coding	1	26503894	26516377	1	connector enhancer of kinase suppressor of Ras 1 [Source:HGNC Symbol;Acc:19700]	139	116	67	87	83	43	285	254	178	506	287	299	127	163	149	90	91	93	144	250	158	59	138	47	308	239	141	551	310	321	262	243	173	287	194	164	154	129	192	278
ENSG00000142676	RPL11	protein_coding	1	24018269	24022915	1	ribosomal protein L11 [Source:HGNC Symbol;Acc:10301]	147647	113921	88743.6	95757	51882	114968	94594	49499	49566	55158	39479	82350	84079	70478	81474	81529	52795	84451	84193	80316	84723	61476	60211	46764	55991	46704	29724	71070	46936	56332	77804	61169	53872	53533	54958	56741	45361	25606	49810	50269
ENSG00000142677	IL22RA1	protein_coding	1	24446261	24469611	-1	interleukin 22 receptor, alpha 1 [Source:HGNC Symbol;Acc:13700]	0	0	0	1	11	0	0	1	0	0	4	0	5	2	5	9	3	4	7	3	7	16	4	9	0	0	0	0	1	1	1	0	0	2	0	0	0	0	0	0
ENSG00000142684	ZNF593	protein_coding	1	26496362	26498551	1	zinc finger protein 593 [Source:HGNC Symbol;Acc:30943]	239	169	172	228	111	293	3747	1789	1643	3048	1724	8916	955	1129	1468	1277	889	1515	559	678	628	415	567	400	2857	2339	1784	3772	2572	3960	1979	1852	2226	2220	1471	2968	1599	1519	1558	2126
ENSG00000142686	C1orf216	protein_coding	1	36179476	36185073	-1	chromosome 1 open reading frame 216 [Source:HGNC Symbol;Acc:26800]	483	432	342	318	312	419	1380	1447	1381	2379	1834	1423	1444	1670	1416	1311	1174	1379	1698	1506	1448	1052	1451	851	2191	1889	1211	3049	2216	3072	1609	1908	1519	1838	1501	2203	1260	1073	1443	1654
ENSG00000142687	KIAA0319L	protein_coding	1	35899091	36023551	-1	KIAA0319-like [Source:HGNC Symbol;Acc:30071]	1955	1762	1466	1196	1973	1606	1265	1456	1205	1791	1904	1218	3834	3194	3716	2381	1918	2049	6129	3531	4398	2676	3034	2405	1362	1200	861	2208	1676	1855	1472	1558	1265	1395	1484	1470	1082	690	1306	1285
ENSG00000142694	EVA1B	protein_coding	1	36787632	36789755	-1	eva-1 homolog B (C. elegans) [Source:HGNC Symbol;Acc:25558]	104	102	73	56	22	75	61	43	19	35	60	212	67	87	121	255	158	294	156	308	252	392	868	352	44	35	33	89	88	76	82	78	111	126	56	128	16	44	52	117
ENSG00000142698	C1orf94	protein_coding	1	34632484	34684732	1	chromosome 1 open reading frame 94 [Source:HGNC Symbol;Acc:28250]	0	0	0	0	0	0	0	0	0	0	0	0	0	0	0	0	0	0	0	0	0	0	0	0	0	0	0	0	0	0	0	0	0	0	0	0	0	0	0	0
ENSG00000142700	DMRTA2	protein_coding	1	50883222	50889172	-1	DMRT-like family A2 [Source:HGNC Symbol;Acc:13908]	3	1	0	0	0	0	0	4	0	1	0	0	3	0	0	1	0	1	1	0	0	0	0	1	0	0	0	0	0	0	0	0	0	0	0	1	0	0	0	1
ENSG00000142731	PLK4	protein_coding	4	128802016	128820350	1	polo-like kinase 4 [Source:HGNC Symbol;Acc:11397]	203	207	186	191	206	253	15	57	70	39	86	13	2975	2868	2115	2180	2049	2638	3553	2613	2665	2867	1730	1930	232	183	131	537	249	287	570	777	335	788	585	1044	57	104	631	750
ENSG00000142733	MAP3K6	protein_coding	1	27681670	27693383	-1	mitogen-activated protein kinase kinase kinase 6 [Source:HGNC Symbol;Acc:6858]	310	193	117	146	106	114	61	54	22	31	40	58	737	604	693	404	273	301	669	675	626	377	451	228	111	72	49	125	124	69	190	208	205	175	131	107	24	43	174	162
ENSG00000142748	FCN3	protein_coding	1	27695603	27701315	-1	ficolin (collagen/fibrinogen domain containing) 3 (Hakata antigen) [Source:HGNC Symbol;Acc:3625]	1	0	0	0	0	0	0	0	0	0	0	0	1	1	2	0	0	1	0	0	1	0	0	0	0	0	0	0	0	0	0	0	0	0	0	0	0	0	0	0
ENSG00000142751	GPN2	protein_coding	1	27205773	27216788	-1	GPN-loop GTPase 2 [Source:HGNC Symbol;Acc:25513]	800	600	581	439	610	706	891	747	633	1150	969	1030	1476	1326	1543	1530	1032	1360	1445	978	968	891	1269	659	1416	1110	733	1709	1225	1584	1252	1250	1109	1296	1097	1415	583	661	965	1262
ENSG00000142765	SYTL1	protein_coding	1	27668513	27680421	1	synaptotagmin-like 1 [Source:HGNC Symbol;Acc:15584]	9028	5674	3913	4018	5081	4821	1488	1437	707	1992	1936	2175	7617	7181	7821	11224	5556	7906	6344	9805	5674	7452	12022	5814	1836	1221	792	4594	2574	2693	1550	1541	1385	4113	1943	3219	666	714	1309	3809
ENSG00000142784	WDTC1	protein_coding	1	27561007	27635110	1	WD and tetratricopeptide repeats 1 [Source:HGNC Symbol;Acc:29175]	1301	890	813	708	1322	989	1024	1643	1352	2587	3229	954	3139	2479	2746	3009	2457	2906	3991	3585	3365	3625	4615	2828	1552	1139	779	2384	2432	1982	1454	1523	1402	1656	1580	1684	1334	746	1311	1589
ENSG00000142789	CELA3A	protein_coding	1	22328149	22339032	1	chymotrypsin-like elastase family, member 3A [Source:HGNC Symbol;Acc:15944]	0	0	0	0	0	0	0	0	0	0	0	0	0	0	0	0	0	0	0	0	0	1	0	0	0	0	0	0	0	0	0	0	0	0	0	0	0	0	0	0
ENSG00000142794	NBPF3	protein_coding	1	21766621	21811498	1	neuroblastoma breakpoint family, member 3 [Source:HGNC Symbol;Acc:25076]	295	241.65	124.48	271.69	227.92	288	96	180.37	86.23	278.14	364.2	24	427.06	482.94	329.52	374.22	530.18	223.21	733.01	580.02	369.62	600.01	827.17	415.58	314.6	322.59	118.68	649.18	552	321.09	403.75	516.01	201.79	404.26	522.27	310.41	84.32	87.91	370.17	385.58
ENSG00000142798	HSPG2	protein_coding	1	22148738	22263790	-1	heparan sulfate proteoglycan 2 [Source:HGNC Symbol;Acc:5273]	134	155	171	42	180	146	25	87	27	51	102	35	6534	5889	7385	9359	7401	8899	4280	4379	3949	13489	24950	11342	78	109	69	223	327	256	150	402	267	882	664	1192	16	66	340	832
ENSG00000142856	ITGB3BP	protein_coding	1	63906441	64059392	-1	integrin beta 3 binding protein (beta3-endonexin) [Source:HGNC Symbol;Acc:6157]	108	100	62	152	108	191	131	143	407	135	170	118	1521	2172	1037	1278	1327	2048	1459	1853	706	1422	645	907	479	139	291	805	192	599	431	585	354	494	299	882	344	230	452	515
ENSG00000142864	SERBP1	protein_coding	1	67873493	67896098	-1	SERPINE1 mRNA binding protein 1 [Source:HGNC Symbol;Acc:17860]	12764.5	10793.8	7721.06	11196.9	10018	11377.2	22627.3	30430.9	43562	33602.2	27847.4	14421.4	30091.4	28754.8	21680.8	25380	19942.6	35042.6	15374.3	14250.5	12412.8	18285	12359.4	10910.2	52736.8	32208.5	26988.4	63156.2	34549.9	47457.1	39599	37106	26774.2	33770	30590.6	38249.4	40798.1	23487.9	29952.3	31296.1
ENSG00000142867	BCL10	protein_coding	1	85731931	85743771	-1	B-cell CLL/lymphoma 10 [Source:HGNC Symbol;Acc:989]	1018	860	696	858	763	1201	525	921	1366	633	895	388	1898	1832	1474	1263	1122	1808	1304	1216	1363	1185	795	882	1252	897	930	1385	1055	1166	1243	1503	992	836	887	1000	1142	778	1193	732
ENSG00000142871	CYR61	protein_coding	1	86046444	86049645	1	cysteine-rich, angiogenic inducer, 61 [Source:HGNC Symbol;Acc:2654]	0	0	0	0	1	0	2	0	2	1	0	0	17	15	13	7	8	3	12	7	13	11	8	5	1	2	0	0	0	1	0	3	2	1	4	0	2	0	0	0
ENSG00000142875	PRKACB	protein_coding	1	84543745	84704181	1	protein kinase, cAMP-dependent, catalytic, beta [Source:HGNC Symbol;Acc:9381]	3017	2597	1665	3877	3368	3542	527	2002	2237	1334	2598	539	1490	1738	739	1565	1539	2612	1663	2883	1108	4705	2369	2776	652	470	400	2120	1323	1924	424	602	358	946	813	1408	1952	379	447	836
ENSG00000142892	PIGK	protein_coding	1	77554675	77685115	-1	phosphatidylinositol glycan anchor biosynthesis, class K [Source:HGNC Symbol;Acc:8965]	123	127	74	126	195	127	209	787	818	334	654	222	640	764	421	610	671	806	688	805	519	782	466	489	732	641	485	1370	784	951	672	958	389	597	498	805	724	433	682	595
ENSG00000142910	TINAGL1	protein_coding	1	32042116	32053288	1	tubulointerstitial nephritis antigen-like 1 [Source:HGNC Symbol;Acc:19168]	0	0	0	0	1	0	0	0	0	0	0	0	1	1	2	4	0	2	1	1	1	1	1	0	0	0	0	0	0	0	0	0	0	0	0	0	0	0	0	0
ENSG00000142920	ADC	protein_coding	1	33546705	33586131	1	arginine decarboxylase [Source:HGNC Symbol;Acc:29957]	88	50	34	61	111	56	67	52	44	89	76	51	99	100	110	83	55	95	122	224	122	87	113	88	47	36	10	112	102	68	59	57	56	96	81	85	41	8	59	103
ENSG00000142937	RPS8	protein_coding	1	45240923	45244451	1	ribosomal protein S8 [Source:HGNC Symbol;Acc:10441]	166752	130150	96687.3	121194	53436.1	148932	122319	67242.9	68449.1	78936.4	54827.8	116995	141744	122356	136458	131298	80969.7	140552	127929	127676	124991	96572	88095.7	69957.1	96269	78137.5	50360.3	121611	78332	93390.8	131611	110293	89419.6	97121.2	83412.8	96000.3	64057.6	43403.2	88149.4	89862.8
ENSG00000142945	KIF2C	protein_coding	1	45205490	45233439	1	kinesin family member 2C [Source:HGNC Symbol;Acc:6393]	59	105	114	52	49	122	49	42	53	40	60	97	7448	6909	7582	6869	5142	7370	10829	9138	9772	8324	6693	5926	51	58	34	129	90	85	362	425	330	542	432	767	47	29	332	545
ENSG00000142949	PTPRF	protein_coding	1	43990858	44089343	1	protein tyrosine phosphatase, receptor type, F [Source:HGNC Symbol;Acc:9670]	1	2	0	5	9	3	2	12	8	37	64	1	2752	2287	2372	1169	1129	1156	2237	1544	1791	1349	2000	905	33	57	13	59	69	38	32	84	74	72	55	62	6	24	53	102
ENSG00000142959	BEST4	protein_coding	1	45249257	45253377	-1	bestrophin 4 [Source:HGNC Symbol;Acc:17106]	463	467	269	261	59	261	223	168	113	150	115	104	165	85	168	132	34	95	30	34	19	49	57	47	24	20	20	77	26	58	49	29	26	66	25	68	93	18	17	54
ENSG00000142961	MOB3C	protein_coding	1	47073387	47082563	-1	MOB kinase activator 3C [Source:HGNC Symbol;Acc:29800]	421	327	332	275	411.33	407.84	1281.98	1338	1315.95	2217	2498.89	1273	1254	1222.79	1337	1227.88	1099	1059	2217.55	1658.99	1718.86	1507	1898.89	1218.88	1119.93	1102.94	606	1643.93	1719.96	1462.95	1037.93	1033	902.9	1059.97	1231.63	942.95	1240.89	527.86	894.95	988.98
ENSG00000142973	CYP4B1	protein_coding	1	47223510	47285085	1	cytochrome P450, family 4, subfamily B, polypeptide 1 [Source:HGNC Symbol;Acc:2644]	0	0	0	0	0	0	0	0	0	0	0	0	1	0	0	1	1	0	0	0	0	3	0	1	0	0	0	0	0	0	0	0	0	0	0	0	0	0	0	0
ENSG00000143001	TMEM61	protein_coding	1	55446465	55457966	1	transmembrane protein 61 [Source:HGNC Symbol;Acc:27296]	0	0	0	0	0	0	0	0	0	0	0	0	2	1	2	2	1	0	0	1	0	0	1	0	1	0	0	1	1	1	1	0	0	0	0	0	0	0	0	0
ENSG00000143006	DMRTB1	protein_coding	1	53925072	53933161	1	DMRT-like family B with proline-rich C-terminal, 1 [Source:HGNC Symbol;Acc:13913]	0	0	0	0	0	0	0	0	0	0	0	0	0	0	0	0	0	0	0	0	0	0	0	0	0	0	0	0	0	0	0	0	0	0	0	0	0	0	0	0
ENSG00000143013	LMO4	protein_coding	1	87794151	87812788	1	LIM domain only 4 [Source:HGNC Symbol;Acc:6644]	589	658	370	792	1059	678	237	519	579	693	1021	496	356	322	356	1055	985	1566	439	472	475	1181	802	874	711	452	476	1866	1457	1492	555	509	563	942	1141	1151	593	421	442	943
ENSG00000143028	SYPL2	protein_coding	1	110009180	110024759	1	synaptophysin-like 2 [Source:HGNC Symbol;Acc:27638]	2	0	1	0	0	0	1	2	1	2	2	0	1	1	0	3	1	3	0	0	0	0	3	0	1	2	0	4	6	6	4	6	0	3	1	2	1	0	3	6
ENSG00000143032	BARHL2	protein_coding	1	91177159	91182794	-1	BarH-like homeobox 2 [Source:HGNC Symbol;Acc:954]	0	0	0	0	0	0	0	0	0	0	0	0	0	0	0	0	0	0	0	0	0	0	0	1	0	0	0	0	0	0	0	0	0	0	0	0	0	0	0	0
ENSG00000143033	MTF2	protein_coding	1	93544792	93604638	1	metal response element binding transcription factor 2 [Source:HGNC Symbol;Acc:29535]	1757	1821	1460	1798	2271	2046	485	1318	1823	997	1315	236	3378	3124	2022	2346	2325	3247	4174	3897	2949	3959	2502	2189	1706	1175	1059	2093	1478	1834	1188	1496	895	1177	1235	1533	1667	882	1318	1098
ENSG00000143036	SLC44A3	protein_coding	1	95285898	95360802	1	solute carrier family 44, member 3 [Source:HGNC Symbol;Acc:28689]	0	0	2	0	0	0	0	2	1	0	0	0	1	5	1	0	0	1	0	3	0	0	0	0	0	0	2	1	0	1	0	0	0	1	1	1	4	2	0	1
ENSG00000143061	IGSF3	protein_coding	1	117117031	117210375	-1	immunoglobulin superfamily, member 3 [Source:HGNC Symbol;Acc:5950]	3	4	7	1	4	3	2155	1289	1624	1754	328	233	2300	1167	1532	207	178	196	580	297	433	183	216	105	5364	2722	3019	1199	247	410	1859	1620.98	1784	252	130	144	1528	2619	1277	230
ENSG00000143067	ZNF697	protein_coding	1	120162045	120190396	-1	zinc finger protein 697 [Source:HGNC Symbol;Acc:32034]	3	0	0	2	1	1	4	1	10	5	2	5	18	16	26	19	5	21	29	13	33	13	3	13	9	3	14	24	12	37	8	4	6	16	14	38	8	10	7	13
ENSG00000143079	CTTNBP2NL	protein_coding	1	112938803	113003786	1	CTTNBP2 N-terminal like [Source:HGNC Symbol;Acc:25330]	22	13.73	24	12	20	8	7	45	32	11	31	8	126.29	119	117	65.16	114	117.53	147.1	101.13	157.34	117.79	118.48	128.14	36	37	28.83	25.46	46.95	41.34	36	104	72	20.39	33.84	30.4	30.12	44.19	70.18	36.02
ENSG00000143093	STRIP1	protein_coding	1	110574199	110597263	1	striatin interacting protein 1 [Source:HGNC Symbol;Acc:25916]	3804.82	3115.87	2570.3	2564.88	2511.33	3497.15	2405.51	2429.18	2111.36	3859.59	3315.89	1800.25	1726.82	1562.36	1572.18	1844.19	1504.35	1508.85	1816.74	1772.47	1496.43	1702.21	2051.92	1215.71	2740.47	2274.9	1533.11	3720.52	2836.16	3107.29	1862.8	1899.83	1619.89	1634.78	1717.26	1804.36	2139.47	1355.29	1559.81	1524.11
ENSG00000143105	KCNA10	protein_coding	1	111059839	111061797	-1	potassium voltage-gated channel, shaker-related subfamily, member 10 [Source:HGNC Symbol;Acc:6219]	0	0	0	0	0	0	0	0	0	0	0	0	0	0	0	0	0	0	0	0	0	0	0	0	0	0	0	0	0	0	0	0	0	0	0	0	0	0	0	0
ENSG00000143106	PSMA5	protein_coding	1	109941653	109969062	-1	proteasome (prosome, macropain) subunit, alpha type, 5 [Source:HGNC Symbol;Acc:9534]	1491	1381	1027	1484	1169	1719	10086	7238	8552	9837	7788	10867	6364	6960	6814	7538	6488	8126	7180	6281	6523	4686	4318	4191	13296	12508	7886	17244	12829	15238	16435	15966	11800	10888	11736	12775	8300	7062	13033	10039
ENSG00000143107	FNDC7	protein_coding	1	109255279	109285365	1	fibronectin type III domain containing 7 [Source:HGNC Symbol;Acc:26668]	92	89	28	65	93	71	1	6	12	21	10	0	6	3	1	7	3	6	9	5	6	1	2	2	1	3	1	2	4	1	0	3	0	1	2	1	5	0	2	3
ENSG00000143110	C1orf162	protein_coding	1	112016414	112021134	1	chromosome 1 open reading frame 162 [Source:HGNC Symbol;Acc:28344]	675	711	384	573	484	955	596	532	563	368	528	619	457	467	332	329	246	281	437	459	368	348	235	310	232	227	130	345	264	339	231	204	123	163	158	200	533	144	180	152
ENSG00000143119	CD53	protein_coding	1	111415772	111442550	1	CD53 molecule [Source:HGNC Symbol;Acc:1686]	5724	5186	4820	5587	3740	8956	15124	17354	19912	17753	21973	12124	18311	18043	16527	13874	11148	15525	26267	27621	24918	15653	13090	13778	20154	16651	12591	27873	20838	23346	17125	15826	12962	12742	14881	14573	18349	10948	12920	11919
ENSG00000143125	PROK1	protein_coding	1	110993822	110999976	1	prokineticin 1 [Source:HGNC Symbol;Acc:18454]	2	0	0	0	0	2	0	1	1	0	0	0	2	1	2	2	1	3	0	0	0	2	4	3	2	0	0	0	1	1	1	0	0	1	0	1	0	0	0	1
ENSG00000143126	CELSR2	protein_coding	1	109792641	109818377	1	cadherin, EGF LAG seven-pass G-type receptor 2 (flamingo homolog, Drosophila) [Source:HGNC Symbol;Acc:3231]	232	182	110	140	376	167	43	174	67	159	337	39	273	274	224	368	403	304	378	297	159	360	653	288	165	199	70	367	378	175	135	325	83	390	385	225	57	68	267	313
ENSG00000143127	ITGA10	protein_coding	1	145524891	145543868	1	integrin, alpha 10 [Source:HGNC Symbol;Acc:6135]	96	40	55	47	56	72	199	339	299	347	439	256	77	97	105	124	129	100	56	59	60	36	89	75	252	229	201	421	409	489	223	355	223	227	326	296	293	177	279	238
ENSG00000143140	GJA5	protein_coding	1	147228332	147245484	-1	gap junction protein, alpha 5, 40kDa [Source:HGNC Symbol;Acc:4279]	1	0	0	0	0	4	0	0	0	0	0	0	0	0	0	0	0	0	0	0	0	0	0	0	0	0	0	0	0	0	0	0	0	0	0	0	0	0	0	0
ENSG00000143147	GPR161	protein_coding	1	168053997	168106821	-1	G protein-coupled receptor 161 [Source:HGNC Symbol;Acc:23694]	0	6	7	1	1	2	17.93	8	17	19	18	9	46.69	23.66	60.72	25	15	45.59	22	11.53	29.3	19.84	30.83	20.35	10.52	8	5	8	21	15	6	16.56	15	3	13.22	13.15	12	7	5.56	5
ENSG00000143149	ALDH9A1	protein_coding	1	165631453	165668100	-1	aldehyde dehydrogenase 9 family, member A1 [Source:HGNC Symbol;Acc:412]	2547	2665.47	1335	2443.9	1429	2475.44	1112	1852.03	2006	1910.14	2178	695	2353.91	2318	1849.21	2076.93	1547	2169.53	3260	2320.65	2225	2005	1319	1656	2731	1912	1608	3792	2080	2580	2302	2278	1732	2214	1818	2285.77	1869.59	1354	1878	2043
ENSG00000143153	ATP1B1	protein_coding	1	169074935	169101960	1	ATPase, Na+/K+ transporting, beta 1 polypeptide [Source:HGNC Symbol;Acc:804]	269	149	292	187	121	274	114	159	753	203	320	205	1196	632	823	633	361	1353	687	425	811	1228	585	787	308	98	367	138	119	460	259	101	265	79	78	208	651	350	73	79
ENSG00000143155	TIPRL	protein_coding	1	168148171	168169950	1	TIP41, TOR signaling pathway regulator-like (S. cerevisiae) [Source:HGNC Symbol;Acc:30231]	1041	1059	544	869	750	1218	1167	1655	2253	1503	1858	495	2723	2770	2278	3226	2477	3384	3652	2789	2648	3120	1983	2100	2483	1920	1744	3606	2138	2643	2144	2501	1244	1948	1278	2286	2023	1422	2017	1742
ENSG00000143156	NME7	protein_coding	1	169101769	169337205	-1	NME/NM23 family member 7 [Source:HGNC Symbol;Acc:20461]	58	61	43	57	53	142	183	231	371	281	396	297	368	379	405	552	382	732	882	675	1072	657	363	663	316	246	241	622	536	809	463	452	292	353	328	561	294	239	351	403
ENSG00000143157	POGK	protein_coding	1	166808681	166825581	1	pogo transposable element with KRAB domain [Source:HGNC Symbol;Acc:18800]	2510	1991	1773	1629	1115	2270	2922	5067	7075	5337	5563	2459	4001	3997	3467	3483	3474	3915	3714	2428	2814	3056	2808	2557	6822	4844	4933	9992	5669	7698	4104	4657	3460	4303	3421	5421	6450	4208	3720	3979
ENSG00000143158	MPC2	protein_coding	1	167885967	167906278	-1	mitochondrial pyruvate carrier 2 [Source:HGNC Symbol;Acc:24515]	2565	2164	1291	2422	1290	2544	355	588	675	495	648	577	2634	2805	2211	2808	2107	3065	3829	3552	2729	2999	2288	2309	893	666	507	1094	842	968	1102	1301	897	1138	636	1251	632	436	1070	968
ENSG00000143162	CREG1	protein_coding	1	167498914	167523004	-1	cellular repressor of E1A-stimulated genes 1 [Source:HGNC Symbol;Acc:2351]	606	940	404	562	689	1150	753	1290	1639	682	1277	970	942	1361	804	757	890	1098	895	1026	638	836	633	595	895	802	638	1059	909	984	623	974	409	530	630	779	1562	543	794	470
ENSG00000143164	DCAF6	protein_coding	1	167905021	168045081	1	DDB1 and CUL4 associated factor 6 [Source:HGNC Symbol;Acc:30002]	812	769	551	662	813	888	503	714	727	885	1032	458	2168	2178	1824	1962	1907	2255	2346	2040	2145	2426	2199	1951	872	900	678	1480	1352	1428	1253	1427	886	998	1483	1182	761	606	1146	964
ENSG00000143167	GPA33	protein_coding	1	167022073	167059868	-1	glycoprotein A33 (transmembrane) [Source:HGNC Symbol;Acc:4445]	556	335	287	70	68	105	209	299	177	63	84	0	125	64	85	16	15	19	108	224	89	161	233	167	27	20	4	12	8	6	39	25	23	6	6	3	150	13	26	8
ENSG00000143171	RXRG	protein_coding	1	165370159	165414433	-1	retinoid X receptor, gamma [Source:HGNC Symbol;Acc:10479]	1	0	3	0	0	0	3	0	1	0	0	0	9	1	6	4	0	2	1	1	3	0	0	0	0	0	0	0	0	0	0	0	0	0	0	0	2	0	0	0
ENSG00000143178	TBX19	protein_coding	1	168250278	168283664	1	T-box 19 [Source:HGNC Symbol;Acc:11596]	225	147	133	200	86	240	100	167	156	142	226	112	484	321	371	420	302	390	526	428	477	579	601	411	124	115	65	156	153	146	103	152	109	105	104	97	99	50	101	84
ENSG00000143179	UCK2	protein_coding	1	165796768	165880855	1	uridine-cytidine kinase 2 [Source:HGNC Symbol;Acc:12562]	162	205	119	251	115	367	3063	2640	2721	4206	2597	2203	2786	2889	2841	2839	2672	3227	1960	1635	1643	1452	1641	1164	4772	3695	2747	7091	4760	5779	4620	4360	4314	4550	4262	5321	2407	2434	3589	4233
ENSG00000143183	TMCO1	protein_coding	1	165693530	165796992	-1	transmembrane and coiled-coil domains 1 [Source:HGNC Symbol;Acc:18188]	2392	2556	1468	2324	1953	2844	1603	2492	3383	2110	2552	1629	3605	3724	2688	2898	2398	3715	4401	4277	3465	3464	2249	2357	3690	2747	2470	4787	2843	3644	3302	3633	2156	2360	2163	2791	3102	1981	2808	2052
ENSG00000143184	XCL1	protein_coding	1	168545711	168551315	1	chemokine (C motif) ligand 1 [Source:HGNC Symbol;Acc:10645]	31.05	59.17	43.26	146.02	167.48	170.55	1692.82	1695.14	2897.85	18999.9	14570	19525	264.06	1125.69	384.5	29472.6	25580.2	28423.8	51.03	215.86	97.88	11268	13880	11184.1	1088.93	1059.27	656.87	13656.8	17221.5	8694.81	833.44	1037.51	697.33	7211.78	13442.3	9402.61	2571.85	574.86	817.78	6702.43
ENSG00000143185	XCL2	protein_coding	1	168510003	168513235	-1	chemokine (C motif) ligand 2 [Source:HGNC Symbol;Acc:10646]	37.95	46.83	39.74	206.98	265.52	458.45	1370.18	1248.86	2209.15	12914.1	13896	28706	139.94	724.31	387.5	15035.4	17217.8	30500.2	18.97	123.14	66.12	4543.98	8514.97	9214.85	748.07	814.73	881.13	9767.25	15428.5	14279.2	539.56	720.49	559.67	4413.22	10751.7	12167.4	1965.15	820.14	608.22	4129.57
ENSG00000143190	POU2F1	protein_coding	1	167190066	167396582	1	POU class 2 homeobox 1 [Source:HGNC Symbol;Acc:9212]	2731	2363	1728	1851	3321	2320	365	599	705	539	727	338	2785	2329	1911	2092	2059	2237	3358	1864	2058	2539	1893	1687	1454	1003	931	1833	1329	1423	1226	1279	865	982	1221	1081	644	870	1086	860
ENSG00000143194	MAEL	protein_coding	1	166958346	166991451	1	maelstrom homolog (Drosophila) [Source:HGNC Symbol;Acc:25929]	1	3	11	0	2	2	0	3	0	0	3	0	7	20	7	9	1	8	17	20	13	12	3	3	2	2	2	3	2	0	3	0	0	0	0	1	4	4	0	2
ENSG00000143195	ILDR2	protein_coding	1	166887996	166944719	-1	immunoglobulin-like domain containing receptor 2 [Source:HGNC Symbol;Acc:18131]	5	9	12	11	19	8	16	33	57	27	25	0	111	101	127	63	68	48	154	48	111	41	43	33	61	53	50	84	72	47	66	85	57	60	52	81	59	43	61	47
ENSG00000143196	DPT	protein_coding	1	168664697	168698502	-1	dermatopontin [Source:HGNC Symbol;Acc:3011]	0	0	0	0	0	0	0	0	0	0	0	0	3	2	3	4	1	7	2	1	1	2	1	2	0	0	0	0	0	0	0	0	0	0	0	0	0	0	0	0
ENSG00000143198	MGST3	protein_coding	1	165600098	165631033	1	microsomal glutathione S-transferase 3 [Source:HGNC Symbol;Acc:7064]	433	303	332	294	169	494	363	381	356	306	412	422	897	952	1026	726	711	1036	833	853	997	799	945	866	207	272	172	347	456	378	412	611	388	347	484	487	353	180	405	314
ENSG00000143199	ADCY10	protein_coding	1	167778625	167883453	-1	adenylate cyclase 10 (soluble) [Source:HGNC Symbol;Acc:21285]	6	13	9	4	1	16	0	3	6	0	9	0	17	1	8	12	10	4	34	11	14	10	8	5	1	5	1	1	3	4	1	1	0	3	0	2	3	0	2	3
ENSG00000143207	RFWD2	protein_coding	1	175913967	176176629	-1	ring finger and WD repeat domain 2, E3 ubiquitin protein ligase [Source:HGNC Symbol;Acc:17440]	1442	1407	866	1215	1156	1349	1142	1472	1664	1401	1746	846	2619	2559	2341	2809	2303	2984	2656	2331	1995	2513	1964	1868	1977	1433	1213	2904	1844	2197	2344	2418	1323	1921	1458	2044	1533	1071	1893	1703
ENSG00000143217	PVRL4	protein_coding	1	161040785	161059389	-1	poliovirus receptor-related 4 [Source:HGNC Symbol;Acc:19688]	18	8	15	11	7	14	7	0	2	9	1	11	33	23	56	45	29	113	18	15	24	21	13	7	0	1	1	5	3	3	1	0	0	2	0	2	0	6	1	1
ENSG00000143222	UFC1	protein_coding	1	161122566	161128646	1	ubiquitin-fold modifier conjugating enzyme 1 [Source:HGNC Symbol;Acc:26941]	5954	4915	4025	5249	3165	6685	2679	2158	2323	2746	2785	2857	5729	5529	5379	5670	3921	5832	5245	5219	5372	4412	3996	3492	3268	3167	2037	5312	3824	4563	5088	4818	3542	3852	4145	4506	2117	1748	3822	3704
ENSG00000143224	PPOX	protein_coding	1	161136200	161147803	1	protoporphyrinogen oxidase [Source:HGNC Symbol;Acc:9280]	605	451	314	356	508	520	732	603	400	757	707	632	1483	1133	1429	1263	906	1179	1493	1252	1199	1428	1599	1137	661	563	326	1172	835	815	847	769	714	909	733	942	395	303	587	890
ENSG00000143226	FCGR2A	protein_coding	1	161475220	161493803	1	Fc fragment of IgG, low affinity IIa, receptor (CD32) [Source:HGNC Symbol;Acc:3616]	29	52	75.75	70	150.64	338.33	16.32	92.47	202.8	122.27	787.3	197.38	0	2	10.18	9	56.16	63.01	1	3	3	8	13	19.6	30.81	117.34	138.55	117.35	1108.64	575.59	16.64	45.82	52.85	50.53	589.8	371.91	178.27	107.51	33.92	35.71
ENSG00000143228	NUF2	protein_coding	1	163236366	163325554	1	NUF2, NDC80 kinetochore complex component, homolog (S. cerevisiae) [Source:HGNC Symbol;Acc:14621]	70	131	46	101	104	137	26	36	74	27	38	29	2749	2985	2328	2632	2091	3096	4407	3625	3233	3697	1839	2227	37	48	28	119	64	97	333	372	188	384	288	476	53	16	285	345
ENSG00000143248	RGS5	protein_coding	1	163080911	163187426	-1	regulator of G-protein signaling 5 [Source:HGNC Symbol;Acc:10001]	5.3	7	10.61	10	7.32	10	4.87	17.2	21	10	15.13	0	107.76	92.57	70.83	74.08	62.27	89.3	44	48.94	37.91	81.14	45.69	47.57	23	28	14	31.26	13.69	22	23.09	25.51	15	39	23	45.62	21.53	7	31	38.83
ENSG00000143252	SDHC	protein_coding	1	161284047	161332984	1	succinate dehydrogenase complex, subunit C, integral membrane protein, 15kDa [Source:HGNC Symbol;Acc:10682]	1502.27	1479.13	896.24	1236.91	850.67	1595.57	1670.51	1959.98	2197.82	2285.31	2390.82	1532	4356.82	4453	3877.51	3684.85	3269.56	4490.64	3810.66	3762.37	3215.86	3073.45	2550.75	2447.49	3749.06	3258.26	2321.91	6101.5	4030.1	5061.32	4922.05	5415.98	3613.6	3994.6	4540.74	4809.3	1976.78	2014.39	4198.42	3731.59
ENSG00000143256	PFDN2	protein_coding	1	161070346	161087901	-1	prefoldin subunit 2 [Source:HGNC Symbol;Acc:8867]	1070	919	783	1006	712	1289	5916	3186	3517	4272	2621	5766	2430	2584	2653	3533	2730	3822	2291	2154	2499	1796	1764	1404	7437	6422	3746	7695	5496	6121	7910	6504	6114	4836	5335	5443	3355	3096	5364	4504
ENSG00000143257	NR1I3	protein_coding	1	161199456	161208092	-1	nuclear receptor subfamily 1, group I, member 3 [Source:HGNC Symbol;Acc:7969]	0	0	0	0	0	0	0	0	0	0	0	0	0	0	0	0	0	0	0	0	0	0	0	0	0	0	0	1	0	0	1	0	0	0	3	0	0	0	0	0
ENSG00000143258	USP21	protein_coding	1	161129240	161135513	1	ubiquitin specific peptidase 21 [Source:HGNC Symbol;Acc:12620]	1731	1364	1200	912	1663	1482	883	1212	1038	1759	1564	542	1402	1324	1522	1658	1250	1504	1866	1791	1734	1539	2033	1345	1667	1363	976	2578	1939	2080	1531	1629	1322	1614	1287	1630	973	863	1243	1439
ENSG00000143278	F13B	protein_coding	1	197008321	197036397	-1	coagulation factor XIII, B polypeptide [Source:HGNC Symbol;Acc:3534]	0	0	0	1	0	0	0	0	0	0	0	0	1	0	0	0	0	0	0	3	0	0	0	0	0	0	0	0	0	0	0	0	0	0	0	0	0	0	0	0
ENSG00000143294	PRCC	protein_coding	1	156720402	156770607	1	papillary renal cell carcinoma (translocation-associated) [Source:HGNC Symbol;Acc:9343]	3926	3585	2290	2518	2331	3247	3645	2885	2699	4354	3532	3795	3141	3037	3240	3373	2629	3511	2602	2770	2646	2413	2953	1969	4336	3641	2515	6063	4499	4947	4665	4437	3632	3893	3678	3858	2497	2194	3483	3627
ENSG00000143297	FCRL5	protein_coding	1	157483167	157522310	-1	Fc receptor-like 5 [Source:HGNC Symbol;Acc:18508]	13	16	5	27	100	22	5	5	7	19	59	0	0	2	1	1	14	4	0	0	0	6	84	4	3	4	0	16	11	2	3	3	0	6	12	1	5	1	2	3
ENSG00000143303	RRNAD1	protein_coding	1	156698234	156706752	1	ribosomal RNA adenine dimethylase domain containing 1 [Source:HGNC Symbol;Acc:24273]	443	313	284	355	170	455	502	465	437	704	627	685	2176	1876	2241	2173	1582	2352	1926	1879	1713	1718	2310	1471	571	479	344	1023	807	1102	794	838	840	993	820	1116	368	306	727	948
ENSG00000143314	MRPL24	protein_coding	1	156707095	156711382	-1	mitochondrial ribosomal protein L24 [Source:HGNC Symbol;Acc:14037]	295	224	151	271	103	270	2589	1361	1243	2064	1591	3440	2280	2014	2073	2273	1510	2593	1152	1006	960	1043	995	810	3411	2849	1749	5201	3432	4390	4590	3907	3368	3436	3091	3910	1171	1572	3145	3135
ENSG00000143315	PIGM	protein_coding	1	159997462	160001783	-1	phosphatidylinositol glycan anchor biosynthesis, class M [Source:HGNC Symbol;Acc:18858]	297	276	163	277	101	237	306	425	584	493	475	250	873	741	556	522	459	502	675	426	445	617	521	458	669	448	419	979	588	804	501	622	338	503	323	526	495	360	488	456
ENSG00000143318	CASQ1	protein_coding	1	160160285	160171676	1	calsequestrin 1 (fast-twitch, skeletal muscle) [Source:HGNC Symbol;Acc:1512]	0	0	0	1	0	4	1	2	1	0	1	0	14	7	4	8	15	5	8	7	3	14	54	3	2	0	0	0	4	0	3	1	0	2	3	0	1	0	1	3
ENSG00000143319	ISG20L2	protein_coding	1	156691683	156698591	-1	interferon stimulated exonuclease gene 20kDa-like 2 [Source:HGNC Symbol;Acc:25745]	1708	1523	1180	1277	1618	1921	3100	3875	4772	4948	4436	2151	3054	3068	3190	3053	2819	2905	2426	1789	2062	1976	2178	1784	4079	3505	2491	6193	4481	5264	3792	4308	3156	3785	4194	4570	4380	2178	3321	3635
ENSG00000143320	CRABP2	protein_coding	1	156669398	156675608	-1	cellular retinoic acid binding protein 2 [Source:HGNC Symbol;Acc:2339]	512	506	309	452	235	453	58	44	39	41	33	34	150	173	210	85	80	116	80	89	113	45	60	46	38	32	14	30	23	26	54	60	64	45	63	42	44	13	60	56
ENSG00000143321	HDGF	protein_coding	1	156711899	156736717	-1	hepatoma-derived growth factor [Source:HGNC Symbol;Acc:4856]	6257	6694	4955	6410	4723	10529	8959	7505	7505	9457	8450	7992	17856	18325	17846	15795	13045	18538	17772	16743	16500	14179	14472	10672	13659	11907	8058	18692	14303	15192	18895	18891	14686	13264	14404	15924	6997	7004	15060	12794
ENSG00000143322	ABL2	protein_coding	1	179068462	179198819	-1	v-abl Abelson murine leukemia viral oncogene homolog 2 [Source:HGNC Symbol;Acc:77]	1298	1299	921	1015	1291	1350	896	1527	1996	1437	1657	561	545	436	509	641	700	679	628	470	668	629	611	659	1394	1144	1184	1904	1579	1832	815	1052	723	724	744	841	1882	997	811	682
ENSG00000143324	XPR1	protein_coding	1	180601140	180859387	1	xenotropic and polytropic retrovirus receptor 1 [Source:HGNC Symbol;Acc:12827]	1329	1264	882	1358	1472	1562	460	1219	1679	942	1247	310	1356	1430	978	995	1061	1418	1455	1222	1077	1251	852	885	1780	1189	1420	2344	1436	1817	1286	1734	1064	1057	1006	1410	1549	1214	1315	1015
ENSG00000143333	RGS16	protein_coding	1	182567758	182573543	-1	regulator of G-protein signaling 16 [Source:HGNC Symbol;Acc:9997]	3932	4362	1620	698	889	948	3532	4098	4087	6246	7991	5599	2212	1732	2309	9830	9368	8117	556	414	682	5934	11791	3145	4177	3583	2193	5473	4455	9109	2777	3461	2745	3235	4018	5546	3857	1915	2739	2992
ENSG00000143337	TOR1AIP1	protein_coding	1	179851177	179888412	1	torsin A interacting protein 1 [Source:HGNC Symbol;Acc:29456]	4053	3224	3480	2990	4620	4009	766	2097	2888	1937	2273	364	3511	3347	2703	2893	2723	2841	3949	2735	3261	3178	2725	2517	3652	2958	2333	4426	2949	3082	2826	3519	2080	2292	2513	2560	2663	1985	2861	2174
ENSG00000143340	FAM163A	protein_coding	1	179712298	179785333	1	family with sequence similarity 163, member A [Source:HGNC Symbol;Acc:28274]	0	0	1	0	0	0	1	0	0	0	0	0	0	1	0	0	1	2	0	0	0	0	1	0	0	1	0	0	0	2	0	1	0	0	0	2	1	3	2	0
ENSG00000143341	HMCN1	protein_coding	1	185703683	186160085	1	hemicentin 1 [Source:HGNC Symbol;Acc:19194]	6	15	6	0	8	3	0	10	0	0	1	0	5	7	7	3	4	5	5	1	10	8	26	10	2	1	0	1	2	0	2	0	0	1	0	1	4	0	0	1
ENSG00000143344	RGL1	protein_coding	1	183605208	183897666	1	ral guanine nucleotide dissociation stimulator-like 1 [Source:HGNC Symbol;Acc:30281]	116	144	50	52	33	36	27	61	91	41	35	18	273	237	219	136	121	200	257	171	267	130	91	103	135	58	70	134	69	97	106	121	101	78	49	77	92	64	87	66
ENSG00000143353	LYPLAL1	protein_coding	1	219347186	219386207	1	lysophospholipase-like 1 [Source:HGNC Symbol;Acc:20440]	188	212	33	274	151	191	177	315	333	159	257	94	758	823	561	699	577	1034	534	503	274	613	318	451	463	262	291	669	301	602	308	380	217	371	186	571	350	233	329	360
ENSG00000143355	LHX9	protein_coding	1	197881618	197904608	1	LIM homeobox 9 [Source:HGNC Symbol;Acc:14222]	0	0	0	0	0	0	0	0	0	0	0	0	1	2	0	0	4	3	1	5	0	12	3	6	1	0	0	0	0	0	0	0	1	0	0	0	0	0	0	0
ENSG00000143363	PRUNE	protein_coding	1	150980896	151008189	1	prune homolog (Drosophila) [Source:HGNC Symbol;Acc:13420]	910	617	663	556	841	995	578	1012	933	752	1109	341	1443	1304	1213	1551	1184	1486	1458	1101	1159	1419	1264	1169	1344	1051	880	1996	1326	1570	1219	1342	900	1042	1054	1255	872	783	1041	955
ENSG00000143365	RORC	protein_coding	1	151778547	151804348	-1	RAR-related orphan receptor C [Source:HGNC Symbol;Acc:10260]	455	199	353	254	236	149	1024	639	1338	201	183	146	499	236	521	65	121	59	228	57	244	35	124	21	380	286	253	116	98	138	463	353	402	51	60	121	1209	217	279	60
ENSG00000143367	TUFT1	protein_coding	1	151512781	151556059	1	tuftelin 1 [Source:HGNC Symbol;Acc:12422]	978	707	714	718	147	875	218	209	380	144	180	160	305	282	315	242	217	315	498	359	425	194	173	173	405	269	280	354	192	323	309	281	269	166	101	175	329	231	242	130
ENSG00000143368	SF3B4	protein_coding	1	149895209	149900236	-1	splicing factor 3b, subunit 4, 49kDa [Source:HGNC Symbol;Acc:10771]	3840	3274.99	2564	2514.98	2127.91	3281	3693	4373.6	4560.99	6005	5322	3094	3532.99	3536.99	3574.99	3589.99	3241.98	4031	3250.99	3264	2836	2759	2879.99	2170.99	5952.99	4742.99	3417	7659	5893	6938.98	5100.97	5499.99	4572	5236.99	4858.82	5840.99	4231	3179	4561.97	4883
ENSG00000143369	ECM1	protein_coding	1	150480538	150486265	1	extracellular matrix protein 1 [Source:HGNC Symbol;Acc:3153]	51	79	28	40	32	60	73	49	51	91	75	93	90	75	87	99	84	73	86	52	79	88	150	67	76	71	61	144	96	92	76	91	88	70	86	74	35	36	63	90
ENSG00000143373	ZNF687	protein_coding	1	151254094	151264656	1	zinc finger protein 687 [Source:HGNC Symbol;Acc:29277]	2974	2119	1852	1435	3023	2109	562	899	644	1175	1167	397	2629	2064	2552	2364	1910	2335	2304	1860	2047	2081	2791	1704	1691	1128	993	2582	1750	1961	1543	1591	1539	1953	1287	1792	604	863	1272	1842
ENSG00000143374	TARS2	protein_coding	1	150459887	150480078	1	threonyl-tRNA synthetase 2, mitochondrial (putative) [Source:HGNC Symbol;Acc:30740]	1158	849	616	830	652	1042	622	589	447	1195	888	752	2314	2246	2323	2882	2047	2471	2032	1778	1641	1908	2206	1418	1595	1317	877	2704	1876	2068	2062	1918	1800	2152	1992	2274	431	706	1542	2003
ENSG00000143375	CGN	protein_coding	1	151482986	151511168	1	cingulin [Source:HGNC Symbol;Acc:17429]	26	33	27	30	6	56	16	29	25	25	29	2	408	321	332	229	116	187	220	123	198	106	91	58	64	59	43	219	130	115	135	180	137	225	141	203	23	26	113	209
ENSG00000143376	SNX27	protein_coding	1	151584541	151671567	1	sorting nexin family member 27 [Source:HGNC Symbol;Acc:20073]	526.97	538	419	345	529	709	743	1312.97	1627.98	1407.96	1571	333	2052.92	1643.9	1624.98	1397.84	1333.9	1512	2432.78	1484	1801.88	1725.9	1239.83	1268.97	1569	1278.98	1212.99	2314.86	1790.95	1925.95	1545.98	1631.94	1308	1247	1391.94	1363	1439	1125	1372	1121.7
ENSG00000143379	SETDB1	protein_coding	1	150898739	150937213	1	SET domain, bifurcated 1 [Source:HGNC Symbol;Acc:10761]	1858	1441	1243	1443	1797	2003	1470	1676	1709	2592	2427	1189	2931	2440	2624	2924	2284	2778	3321	2601	2658	2920	3337	2404	2482	2131	1507	3812	2853	3192	2432	2457	1751	2005	2222	2345	1616	1356	2002	1973
ENSG00000143382	ADAMTSL4	protein_coding	1	150521884	150533413	1	ADAMTS-like 4 [Source:HGNC Symbol;Acc:19706]	6	9	1	7	7	16	1	3	13	9	33	64	32	24	36	17	11	17	64	38	63	15	18	13	5	7	5	6	21	25	9	5	2	13	10	21	5	3	4	6
ENSG00000143384	MCL1	protein_coding	1	150547032	150552066	-1	myeloid cell leukemia sequence 1 (BCL2-related) [Source:HGNC Symbol;Acc:6943]	23328	18335	17845	32174	32305	36485	13062	26253	31702	20488	28158	9917	42052	33350	27490	34138	23166	32568	35374	28118	29776	33804	22009	21252	29597	17784	15984	32811	21869	21495	24833	24256	16324	17928	17154	17986	29440	13725	19399	16640
ENSG00000143387	CTSK	protein_coding	1	150768684	150780799	-1	cathepsin K [Source:HGNC Symbol;Acc:2536]	603	1072	449	368	849	654	92	170	133	102	229	44	223	357	163	236	292	254	343	562	300	288	487	295	64	123	35	107	231	95	75	176	69	75	173	93	119	32	134	70
ENSG00000143390	RFX5	protein_coding	1	151313116	151319833	-1	regulatory factor X, 5 (influences HLA class II expression) [Source:HGNC Symbol;Acc:9986]	3986	2936	2764	2352	3279	3445	2096	3050	3436	3817	4090	1553	3037	2877	2769	3176	2956	2917	5838	4021	4584	3722	4131	3151	3860	3410	2458	6177	4477	4640	3158	3441	2772	3076	2820	3189	3195	2195	2865	2733
ENSG00000143393	PI4KB	protein_coding	1	151264273	151300191	-1	phosphatidylinositol 4-kinase, catalytic, beta [Source:HGNC Symbol;Acc:8984]	6654	5441	4270	3416	5147	4784	2630	2858	2454	3883	3969	2423	6088	4653	5747	5347	3772	5390	6106	5300	5419	4802	5456	3976	4545	3369	2627	6051	4376	4802	4097	3963	3845	3587	2971	3714	2347	2334	3149	3419
ENSG00000143398	PIP5K1A	protein_coding	1	151170425	151222012	1	phosphatidylinositol-4-phosphate 5-kinase, type I, alpha [Source:HGNC Symbol;Acc:8994]	3028.5	2558.64	2572.53	2050.67	2490.6	3254.3	2158.79	3898.06	4637.88	4065.14	4075.1	991	4053.86	3935.63	3827.67	3952.6	3751.64	3411.94	5196.11	3454.6	4374.41	3443.67	3480.59	2816.61	5271.43	5300.13	3823.88	6509.03	5461.16	5614.56	4970.49	5889.62	3793.07	3664.63	4304.46	4206.78	4249.56	3264.95	4814.94	3406.76
ENSG00000143401	ANP32E	protein_coding	1	150190717	150208504	-1	acidic (leucine-rich) nuclear phosphoprotein 32 family, member E [Source:HGNC Symbol;Acc:16673]	2133	2107	1534	2445	2922	2858	1182	3052	4186	2189	3382	995	18386	16998	9398	8758	7995	15161	12232	12531	10127	13347	6103	6198	7138	4235	3960	8256	5981	6274	5837	6983	4690	4554	5921	6135	3908	3357	5572	4272
ENSG00000143409	FAM63A	protein_coding	1	150969025	150980851	-1	family with sequence similarity 63, member A [Source:HGNC Symbol;Acc:25648]	91	27	102	33	36	112	84	144	132	76	84	30	1363	838	1348	687	466	603	1072	491	706	614	655	436	207	116	90	234	92	174	428	311	364	251	170	251	121	75	238	239
ENSG00000143412	ANXA9	protein_coding	1	150954493	150968110	1	annexin A9 [Source:HGNC Symbol;Acc:547]	1	1	1	0	0	0	0	1	1	0	1	0	7	8	9	14	4	9	4	3	11	32	26	11	1	1	0	3	4	0	4	3	0	2	0	1	1	1	1	4
ENSG00000143416	SELENBP1	protein_coding	1	151336778	151345209	-1	selenium binding protein 1 [Source:HGNC Symbol;Acc:10719]	1	2	1	0	1	0	0	1	0	0	0	0	0	0	1	1	0	0	0	1	0	0	0	0	0	0	0	0	0	0	0	0	0	1	0	0	0	0	0	0
ENSG00000143418	CERS2	protein_coding	1	150933059	150947479	-1	ceramide synthase 2 [Source:HGNC Symbol;Acc:14076]	3445	2992	2497	2513	2696	3555	5425	5842	5919	6548	5777	3110	7528	7048	6965	7471	6621	7938	7890	6365	7449	6356	6072	5271	8782	7151	5408	12350	8696	9151	9456	9040	7541	7397	7634	8054	5371	4535	7317	7039
ENSG00000143420	ENSA	protein_coding	1	150573327	150602088	-1	endosulfine alpha [Source:HGNC Symbol;Acc:3360]	9204.06	7171.84	5291.79	7164.23	5190.63	9112.21	6305.1	5320.14	6573.47	8097.94	7521.66	7910.99	8041.86	7515.1	8115.87	8165.31	6775.28	8818.87	9828.63	7825.96	8543.35	5942.07	6170.15	5386.95	9883.95	8389.41	5745.91	14015.6	10356	11639	12917.2	12056.9	10114	8890.26	9947.34	9997.25	5851.84	4966.41	9508.26	8530.17
ENSG00000143429	AC027612.6	pseudogene	2	91823266	91847975	-1		5	2	6	1	3.12	0	4	2.57	0	0	3	13	42.71	35.35	16.65	29.45	40.26	17.88	44.7	47.84	42.36	19.66	37.24	26.97	6.6	3.37	2	7	3.34	5	15.61	19.4	6	18.34	43.8	10.85	0	1	23.01	12.24
ENSG00000143434	SEMA6C	protein_coding	1	151104161	151119104	-1	sema domain, transmembrane domain (TM), and cytoplasmic domain, (semaphorin) 6C [Source:HGNC Symbol;Acc:10740]	223	109	152	80	88	123	42	62	44	86	56	73	264	200	274	300	189	268	134	143	108	150	236	155	69	59	34	152	110	153	122	88	120	192	103	200	27	37	55	166
ENSG00000143436	MRPL9	protein_coding	1	151732119	151736040	-1	mitochondrial ribosomal protein L9 [Source:HGNC Symbol;Acc:14277]	5566	4793	3567	4214	3088	5339.97	2791	2260	2532.98	2862.98	2386	2689.93	3740.98	3506	3772.96	4004.98	3269.97	4148.93	3862.98	3396.99	3619.96	2749.99	2574.97	2213.98	3234.99	3186	2101.96	4632	3457.95	3804.99	4433.98	4340.95	3266.86	3218.99	3298.96	3627.96	2302.98	1820.99	3502	2946
ENSG00000143437	ARNT	protein_coding	1	150782181	150849244	-1	aryl hydrocarbon receptor nuclear translocator [Source:HGNC Symbol;Acc:700]	1171	799	957	773	1523	1191	605	1150	1195	1393	1752	431	3219	2730	2590	2984	2960	3402	3957	3417	3483	3919	3914	3299	1593	1361	961	3191	2503	2304	1873	2066	1328	2088	2343	2460	1059	834	1720	1938
ENSG00000143442	POGZ	protein_coding	1	151375200	151431941	-1	pogo transposable element with ZNF domain [Source:HGNC Symbol;Acc:18801]	6206	5230	5113	3659	6001	5332	2072	3517	4560	3782	4688	1521	6398	5118	5251	5168	4200	5081	6961	4447	5484	4829	4667	3944	4401	3304	2823	5892	4347	4854	3645	3978	2913	3166	3532	3581	4165	2469	3240	2975
ENSG00000143443	C1orf56	protein_coding	1	151020216	151024462	1	chromosome 1 open reading frame 56 [Source:HGNC Symbol;Acc:26045]	24	15	13	14	4	18	34	32	13	33	51	26	115	73	85	130	87	122	78	83	56	139	195	106	40	39	33	115	86	91	57	93	64	86	80	101	17	25	59	88
ENSG00000143450	OAZ3	protein_coding	1	151735445	151743808	1	ornithine decarboxylase antizyme 3 [Source:HGNC Symbol;Acc:8097]	7	7	4	3	5	5	4	2	4	0	1	5.42	15	8	16	13.46	24.43	21	6	8	10	8	9	11	11.63	9	3	15.44	13	10	8	9.08	16.75	6	39	27	3	2	8	6
ENSG00000143452	HORMAD1	protein_coding	1	150670536	150693364	-1	HORMA domain containing 1 [Source:HGNC Symbol;Acc:25245]	0	0	0	1	0	2	0	0	2	0	3	0	1	1	1	0	0	2	2	1	0	1	1	4	0	1	0	2	1	2	0	0	0	1	0	0	2	0	0	1
ENSG00000143457	GOLPH3L	protein_coding	1	150618701	150669630	-1	golgi phosphoprotein 3-like [Source:HGNC Symbol;Acc:24882]	100	84	89	122	69	198	210	510	610	416	731	156	1722	1692	1311	1298	1171	2001	1640	1419	1284	1498	983	1209	1083	707	677	1467	941	1063	1148	1121	605	774	788	935	564	603	892	731
ENSG00000143458	GABPB2	protein_coding	1	151043054	151098018	1	GA binding protein transcription factor, beta subunit 2 [Source:HGNC Symbol;Acc:28441]	345	297	207	321	1170	490	574	1123	1309	1022	1463	460	1623	1456	1317	1296	1433	1758	1985	1290	1136	1844	1488	1477	1354	988	1041	2197	1491	2025	940	1039	932	858	1042	1071	1243	915	906	774
ENSG00000143466	IKBKE	protein_coding	1	206643791	206670223	1	inhibitor of kappa light polypeptide gene enhancer in B-cells, kinase epsilon [Source:HGNC Symbol;Acc:14552]	1165	570	629	744	682	934	963	783	702	1127	828	892	1054	1083	1100	903	959	806	1837	2368	1651	1829	2552	1802	591	494	375	1111	553	768	643	656	678	793	532	766	632	334	526	739
ENSG00000143469	SYT14	protein_coding	1	210111538	210337636	1	synaptotagmin XIV [Source:HGNC Symbol;Acc:23143]	0	0	0	0	0	0	0	1	0	0	0	0	0	0	0	0	0	0	0	0	0	0	0	0	0	0	0	0	0	0	0	0	0	0	0	0	0	0	0	0
ENSG00000143473	KCNH1	protein_coding	1	210856555	211307457	-1	potassium voltage-gated channel, subfamily H (eag-related), member 1 [Source:HGNC Symbol;Acc:6250]	0	0	0	2	0	0	0	0	0	1	0	0	0	0	0	1	0	0	0	0	0	0	0	0	0	0	0	0	0	1	0	0	0	0	3	0	0	1	0	0
ENSG00000143476	DTL	protein_coding	1	212208919	212280742	1	denticleless E3 ubiquitin protein ligase homolog (Drosophila) [Source:HGNC Symbol;Acc:30288]	64	108	123	127	68	183	9	14	47	31	48	79	5860	5276	4566	4932	4047	6464	4792	3656	3771	3922	2459	2901	517	462	301	1258	666	675	3246	3819	2106	3997	3474	4728	51	264	3000	3828
ENSG00000143479	DYRK3	protein_coding	1	206808881	206857764	1	dual-specificity tyrosine-(Y)-phosphorylation regulated kinase 3 [Source:HGNC Symbol;Acc:3094]	68	49	56	49	8	74	112	181	191	139	116	18	179	197	198	214	249	227	355	196	236	182	148	142	152	129	95	151	142	153	206	182	154	143	106	169	159	78	162	120
ENSG00000143486	EIF2D	protein_coding	1	206744620	206785904	-1	eukaryotic translation initiation factor 2D [Source:HGNC Symbol;Acc:6583]	2324	1561	1196	1400	1056	1585	1321	1176	1078	1435	1218	896	3992	3642	3760	4531	4194	4926	3725	3461	3493	3668	4129	2861	1669	1450	902	2926	1936	1965	2250	2278	1558	2287	2367	2539	1027	743	1861	2128
ENSG00000143493	INTS7	protein_coding	1	212113741	212208884	-1	integrator complex subunit 7 [Source:HGNC Symbol;Acc:24484]	143	173	119	141	168	182	262	501	681	475	753	381	1915	2113	1711	1736	1826	1965	1993	1587	1670	1419	1300	1184	1079	989	838	1843	1099	1518	1657	2102	1045	1675	1404	1901	705	688	1714	1580
ENSG00000143494	VASH2	protein_coding	1	213123862	213165379	1	vasohibin 2 [Source:HGNC Symbol;Acc:25723]	0	0	2	1	1	2	1	2	3	0	1	0	19	22	17	4	18	21	60	43	53	37	17	24	3	5	1	0	3	3	4	7	6	5	4	4	7	0	5	10
ENSG00000143498	TAF1A	protein_coding	1	222731244	222763275	-1	TATA box binding protein (TBP)-associated factor, RNA polymerase I, A, 48kDa [Source:HGNC Symbol;Acc:11532]	105	115	112	176	111	170	284	505	924	557	522	179	413	475	415	506	433	543	290	167	240	277	174	213	1076	870	771	1621	891	1094	908	949	547	709	717	869	753	687	760	648
ENSG00000143499	SMYD2	protein_coding	1	214454445	214510474	1	SET and MYND domain containing 2 [Source:HGNC Symbol;Acc:20982]	557	557	381	479	513	486	672	1179	1030	1048	1106	306	3069	3230	2386	2117	1979	2115	2828	2638	2268	1937	1766	1453	1366	1235	762	2225	1433	1301	1618	1836	1155	1661	1583	1528	973	733	1580	1504
ENSG00000143502	SUSD4	protein_coding	1	223394161	223537544	-1	sushi domain containing 4 [Source:HGNC Symbol;Acc:25470]	358	509	141	106	99	92	69	199	54	21	34	19	131	171	89	32	30	20	111	70	69	74	96	25	43	69	28	41	41	30	48	100	51	18	20	20	48	26	75	18
ENSG00000143507	DUSP10	protein_coding	1	221874766	221915518	-1	dual specificity phosphatase 10 [Source:HGNC Symbol;Acc:3065]	1707	1651	1629	2510	4973	2763	157	304	425	413	1007	320	587	610	458	1020	1325	1463	1285	1210	1222	1338	1351	1119	419	320	338	553	515	727	384	363	344	326	437	435	452	272	297	322
ENSG00000143512	HHIPL2	protein_coding	1	222695602	222721445	-1	HHIP-like 2 [Source:HGNC Symbol;Acc:25842]	27	3	3	11	1	4	24	7	14	23	16	28	5	6	9	6	0	5	3	0	1	1	3	3	36	43	26	54	34	29	64	33	23	33	25	24	10	25	25	37
ENSG00000143514	TP53BP2	protein_coding	1	223967601	224033674	-1	tumor protein p53 binding protein, 2 [Source:HGNC Symbol;Acc:12000]	11008	8659	8044	4921	4333	6633	4926	7539	9998	7442	6007	2225	4165	3335	3485	2080	1790	2089	3030	2344	3048	1820	1787	1399	8282	7572	5192	7971	5140	5313	4827	5706	4141	2650	3129	2803	9242	4543	4401	2486
ENSG00000143515	ATP8B2	protein_coding	1	154298029	154323783	1	ATPase, aminophospholipid transporter, class I, type 8B, member 2 [Source:HGNC Symbol;Acc:13534]	3596	2061	2244	2595	2678	3703	1672	2879	2207	3884	3993	906	5412	4183	5228	4470	3260	3724	4793	3985	3903	2945	3475	2651	5540	4134	3418	9127	6650	6904	5643	6115	5500	6194	5057	6219	2241	2848	4951	5798
ENSG00000143520	FLG2	protein_coding	1	152321213	152332482	-1	filaggrin family member 2 [Source:HGNC Symbol;Acc:33276]	0	0	0	2	0	0	0	0	0	0	0	0	0	0	0	0	0	0	0	0	0	0	0	0	0	0	0	0	0	0	0	0	0	0	0	0	0	0	0	0
ENSG00000143536	CRNN	protein_coding	1	152381719	152386739	-1	cornulin [Source:HGNC Symbol;Acc:1230]	0	0	0	0	0	0	0	0	0	0	0	0	0	0	0	0	0	0	0	0	0	0	0	0	0	0	0	0	0	0	0	0	0	0	0	0	0	0	0	0
ENSG00000143537	ADAM15	protein_coding	1	155023042	155035252	1	ADAM metallopeptidase domain 15 [Source:HGNC Symbol;Acc:193]	598	434.45	407	299	615	587	1647	1313	662	1283	852	1027	2412.67	2877	2802	2590	2312	2912	2592	3506	2450	1527	2011	1507	3119	2461	1764	3474	3355	2790	2352	2743	2610	2783	1740	2924	630	1518	2160	2470
ENSG00000143543	JTB	protein_coding	1	153946745	153950164	-1	jumping translocation breakpoint [Source:HGNC Symbol;Acc:6201]	7371	7011	3956	5190	3440	6623	14081	8101	7446	11060	8463	16012	7665	7907	8131	8996	6403	9024	6662	7187	6599	5986	6108	4663	11891	10068	6856	16527	12205	14257	13464	12702	9339	10855	9583	11719	6884	5767	10078	10057
ENSG00000143545	RAB13	protein_coding	1	153954127	153958834	-1	RAB13, member RAS oncogene family [Source:HGNC Symbol;Acc:9762]	12	38	136.05	51.22	74.83	413.65	44	72.87	256.2	106.69	121.91	799	844.57	819.35	1056.7	2618.28	1887.75	3845.86	849.64	598.55	1017.23	2582	2287.03	1964.99	47.95	84.76	55.49	359.53	372.34	550.67	169.45	253.65	195.83	677.42	931.38	1092.17	226.49	46.72	175.47	622.7
ENSG00000143546	S100A8	protein_coding	1	153362508	153363664	-1	S100 calcium binding protein A8 [Source:HGNC Symbol;Acc:10498]	871	2163	10789	2198	1584	38575	734	1269	9081	878	2395	55426	0	0	1	2	4	1	2	0	1	0	3	1	33	203	418	66	127	2156	6	37	94	6	24	213	8417	351	17	3
ENSG00000143549	TPM3	protein_coding	1	154127784	154167124	-1	tropomyosin 3 [Source:HGNC Symbol;Acc:12012]	18366.7	15255.9	12425	14609	12047.5	19689.8	11833	14662.7	15626.7	14798.6	15058.2	8770.04	27232.9	29250	26906.9	26746	24885	27959.3	29779.6	25062	28438.3	25728	25246	22513.6	30466.6	27644.3	18695.8	42289.8	32483.8	35412.6	35976	38902.9	24963.5	26045.1	28210.3	31368.1	14597.1	15917.8	31424.7	24244
ENSG00000143552	NUP210L	protein_coding	1	153965161	154127592	-1	nucleoporin 210kDa-like [Source:HGNC Symbol;Acc:29915]	1	0	2	1	0	5	0	1	1	0	1	0	2	1	3	3	0	0	3	2	1	0	2	3	1	0	2	2	1	6	13	4	1	5	3	0	0	3	0	1
ENSG00000143553	SNAPIN	protein_coding	1	153631130	153634306	1	SNAP-associated protein [Source:HGNC Symbol;Acc:17145]	731	816	473	487	271	671	974	963	838	1019	971	732	1864	1641	1815	1776	1382	1746	1696	1443	1536	1321	1335	1279	1244	1249	775	1833	1409	1445	1843	1650	1244	1428	1221	1345	846	696	1280	1293
ENSG00000143554	SLC27A3	protein_coding	1	153746830	153752633	1	solute carrier family 27 (fatty acid transporter), member 3 [Source:HGNC Symbol;Acc:10997]	291	281	241	407	685	641	152	188	125	434	613	486	390	409	428	705	551	689	337	591	365	667	904	697	227	269	151	792	649	608	301	379	310	597	480	638	127	155	274	575
ENSG00000143556	S100A7	protein_coding	1	153430220	153433177	-1	S100 calcium binding protein A7 [Source:HGNC Symbol;Acc:10497]	0	0	0	0	0	0	0	0	0	0	0	0	0	1	6	1	0	0	0	0	4	4	2	2	0	0	0	0	0	0	0	0	0	0	1	0	0	0	0	0
ENSG00000143569	UBAP2L	protein_coding	1	154192655	154243986	1	ubiquitin associated protein 2-like [Source:HGNC Symbol;Acc:29877]	8035	6842	5767	5489	7544	7068	4983	6896	8069	9653	8267	3636	9358.9	7851	9115	7708	6613	7092	8053	6169	6830	5992	6980	4888	11915	10139	7669	17889	12572	14609	10801	11420	9327	10255	10164	11441	7554	6623	9086	9593
ENSG00000143570	SLC39A1	protein_coding	1	153931575	153940188	-1	solute carrier family 39 (zinc transporter), member 1 [Source:HGNC Symbol;Acc:12876]	801	561	471	428	653	637	2335	2558	2019	2531	2308	981	8522	7276	8564	5015	3905	5082	6921	5309	6657	4073	4534	3169	4927	3731	2613	5771	3993	4155	5062	5099	4587	4469	3426	4002	1976	2223	4138	4174
ENSG00000143575	HAX1	protein_coding	1	154244987	154248351	1	HCLS1 associated protein X-1 [Source:HGNC Symbol;Acc:16915]	5410	4235	3451	3044	1705	4329	6313	4700	5243	5223	4019	4825	7038.13	6396.03	7288	7025	4867.01	7503	5807	5427	5578	4376.01	4767	3628	11208	8723	6580.02	13759	8284	11110	10747	8993.01	9062.01	6565	6313.95	7457	4755	5714	7234	6407.57
ENSG00000143578	CREB3L4	protein_coding	1	153940010	153946839	1	cAMP responsive element binding protein 3-like 4 [Source:HGNC Symbol;Acc:18854]	187	116	113	158	104	175	107	103	89	113	177	124	363	342	407	553	387	558	232	240	255	490	649	516	141	116	82	321	216	237	238	253	209	298	268	338	78	90	219	274
ENSG00000143590	EFNA3	protein_coding	1	155036224	155060014	1	ephrin-A3 [Source:HGNC Symbol;Acc:3223]	60	41	29	50	6	38	70	61	30	64	62	13	1056.93	895.29	1090.9	852.36	527	817.5	1225.86	1169.22	1310.89	566.17	642.7	462.55	205	139	80	327	226	180	382	340	273	421	362	357	20	78	279	408
ENSG00000143595	AQP10	protein_coding	1	154293566	154297801	1	aquaporin 10 [Source:HGNC Symbol;Acc:16029]	2	1	0	0	1	0	0	0	0	0	0	0	2	1	0	0	1	0	3	0	0	0	0	0	0	0	0	0	0	0	0	0	0	0	0	0	0	0	0	0
ENSG00000143603	KCNN3	protein_coding	1	154679902	154842756	-1	potassium intermediate/small conductance calcium-activated channel, subfamily N, member 3 [Source:HGNC Symbol;Acc:6292]	7.65	10	3	7	7	16	17	10.82	12	10.48	8	10	25	21	48	10	7	22	3	5	11	18.45	11	19	9	8	6	10	9.97	11.44	16	27.2	15	8	16	9	10	7	19	9
ENSG00000143612	C1orf43	protein_coding	1	154179196	154193104	-1	chromosome 1 open reading frame 43 [Source:HGNC Symbol;Acc:29876]	7291	6705	4679	5051	4157	6611	5998	6149	7318	7303	6061	4735	11933	10867	11052	11054	8101	12091	11515	9530	10786	9065	7711	6960	11454	9003	7179	16171	9893	12536	11629	10845	8932	8589	7549	9721	7084	6320	9022	8229
ENSG00000143614	GATAD2B	protein_coding	1	153777201	153895451	-1	GATA zinc finger domain containing 2B [Source:HGNC Symbol;Acc:30778]	5929	4845	4096	4173	3533	4929	1243	2427	2774	2438	3032	882	3262	2726	2185	3347	3079	3483	4601	3575	3286	4776	3836	3150	2948	2100	2132	4159	3147	3283	2558	2702	2241	2081	2523	2389	2458	1776	2240	1948
ENSG00000143621	ILF2	protein_coding	1	153634512	153643524	-1	interleukin enhancer binding factor 2, 45kDa [Source:HGNC Symbol;Acc:6037]	12581	10100	8079	9014	6227	11543	21175	16033	20674	21589	16788	16401	15330	15501	14600	17036	13364	18119	12792	10296	11022	9705	7872	7369	29699	24576	17449	34040	23410	28706	30237	27596	20684	19687	19782	23489	19242	14928	22078	18303
ENSG00000143622	RIT1	protein_coding	1	155867599	155881195	-1	Ras-like without CAAX 1 [Source:HGNC Symbol;Acc:10023]	2188	2369	1748	2375	2671	2873	699	1265	1993	928	1605	691	1795	1738	1583	1394	1237	2003	1787	1691	1443	1894	1787	1447	1374	1077	1011	1504	1325	1635	1028	1194	878	768	861	1040	1964	940	973	679
ENSG00000143624	INTS3	protein_coding	1	153700543	153746555	1	integrator complex subunit 3 [Source:HGNC Symbol;Acc:26153]	1670	845	951	1073	1549	1425	2023	2265	2351	3462	3352	1973	8680	7074	8341	6226	5296	5507	7714	5509	5507	5759	7459	4912	3348	3098	2366	6077	4371	5066	4083	4380	3597	3961	3944	4035	2090	2064	3552	3750
ENSG00000143627	PKLR	protein_coding	1	155259630	155271225	-1	pyruvate kinase, liver and RBC [Source:HGNC Symbol;Acc:9020]	2	1	2	0	1	1	0	0	1	0	0	0	2	2	1	0	2	1	4	0	2	0	0	7	1	0	0	2	1	0	1	0	0	3	6	0	1	0	0	0
ENSG00000143630	HCN3	protein_coding	1	155247374	155259639	1	hyperpolarization activated cyclic nucleotide-gated potassium channel 3 [Source:HGNC Symbol;Acc:19183]	84	56	66	79	124	103	52	99	71	186	210	129	283	264	386	342	356	424	295	217	247	279	496	398	138	106	78	299	218	246	177	188	116	293	226	290	62	67	148	261
ENSG00000143631	FLG	protein_coding	1	152274651	152297679	-1	filaggrin [Source:HGNC Symbol;Acc:3748]	0	0	0	6	0	0	1	0	0	0	0	0	1	1	1	0	0	0	0	0	0	0	0	0	0	0	0	0	0	1	0	0	0	0	1	0	0	0	0	0
ENSG00000143632	ACTA1	protein_coding	1	229566992	229569845	-1	actin, alpha 1, skeletal muscle [Source:HGNC Symbol;Acc:129]	10	20	13	19	15	21	0	4	5	14	5	8	2	4	2	3	1	4	1	0	0	0	2	2	3	2	0	6	9	5	0	3	4	4	6	3	8	0	2	0
ENSG00000143633	C1orf131	protein_coding	1	231359509	231376933	-1	chromosome 1 open reading frame 131 [Source:HGNC Symbol;Acc:25332]	1069	999	794	871	631	1123	462	682	818	696	750	378	1041	1048	965	1150	975	1251	1159	927	972	1009	838	771	867	860	604	1316	1136	1184	1399	1501	830	864	1142	1100	850	530	1198	798
ENSG00000143641	GALNT2	protein_coding	1	230193536	230417870	1	UDP-N-acetyl-alpha-D-galactosamine:polypeptide N-acetylgalactosaminyltransferase 2 (GalNAc-T2) [Source:HGNC Symbol;Acc:4124]	791	651	885	1078	559	2393	1508	1692	1621	2844	2402	1589	5429	4630	4979	4039	3294	4842	3391	3000	3143	3721	4506	3184	3114	2204	1842	4422	3389	4928	3508	3431	3047	3586	2670	4439	1520	1621	2978	3210
ENSG00000143643	TTC13	protein_coding	1	231041989	231114621	-1	tetratricopeptide repeat domain 13 [Source:HGNC Symbol;Acc:26204]	726	530	457	799	809	828	837	1048	1238	1097	1175	584	804	763	710	847	803	918	1238	1095	1045	1119	925	940	919	750	713	1494	974	1310	990	945	716	835	861	1039	1144	569	704	767
ENSG00000143653	SCCPDH	protein_coding	1	246887349	246931439	1	saccharopine dehydrogenase (putative) [Source:HGNC Symbol;Acc:24275]	133	180	57	314	432	472	119	262	150	616	736	351	1731	2061	1389	2996	2330	3194	1793	1582	1185	2122	1664	1295	847	879	344	3135	2076	2150	1505	1971	666	2397	1885	2552	164	295	1641	2263
ENSG00000143669	LYST	protein_coding	1	235824341	236046940	-1	lysosomal trafficking regulator [Source:HGNC Symbol;Acc:1968]	608	595	579	898	2019	1183	1204	4405	5770	5465	10552	1589	1583	1411	1492	5951	7974	7396	1476	1196	1614	9800	9714	8058	3881	3579	3708	11556	13387	9587	2273	2953	2026	4444	6805	6350	5240	3109	2232	4123
ENSG00000143674	MLK4	protein_coding	1	233463514	233520894	1	Mitogen-activated protein kinase kinase kinase MLK4 [Source:UniProtKB/Swiss-Prot;Acc:Q5TCX8]	84	93	95	56	29	85	108	244	394	137	125	56	525	557	394	180	248	354	442	338	363	205	242	134	215	159	161	262	181	167	150	173	168	181	120	175	337	139	119	147
ENSG00000143702	CEP170	protein_coding	1	243287730	243418650	-1	centrosomal protein 170kDa [Source:HGNC Symbol;Acc:28920]	854.61	832	797.58	742.58	761	992.65	249.36	1115.39	1390.57	940	968.18	124	2642.36	2198.45	1650.87	1616.53	1872.43	1767.02	3083.57	1994.62	2417.72	2504.24	2029.06	1713.49	2195.7	1707.19	1498.99	3013.2	1807.06	2106.93	1390.62	1796	1063	1366.06	1590.74	1556	1337.75	1273.12	1439	1238.63
ENSG00000143727	ACP1	protein_coding	2	264140	278283	1	acid phosphatase 1, soluble [Source:HGNC Symbol;Acc:122]	4510	4343	2456	3664	3119	4295	4427	4524	5431	5081	4434	3729	6764	6615	5759	6247	4807	6859	6512	4771	5002	4361	3202	3236	6634	5205	3848	9851	6170	7502	6683	7142	4381	6097	4789	6809	5172	3241	5655	5713
ENSG00000143740	SNAP47	protein_coding	1	227916240	227968927	1	synaptosomal-associated protein, 47kDa [Source:HGNC Symbol;Acc:30669]	1274	953	642	711	568	791	935	808	662	1249	1007	715	2007	1919	1918	1723	1181	1770	2135	1891	1942	1476	1604	1206	1748	1367	869	2083	1600	1658	1660	1595	1173	1496	1102	1400	568	741	1246	1393
ENSG00000143742	SRP9	protein_coding	1	225965531	225978168	1	signal recognition particle 9kDa [Source:HGNC Symbol;Acc:11304]	1540.23	2139.3	938.4	2660.69	3790.12	2214.47	2029.88	5134.63	7611.16	2618.23	4253.14	1833.63	15481	16612.9	6527.88	7368.55	5646.67	16265.4	10466.3	14571.8	5897.94	12279.6	3573.63	4746.75	9917.61	4257.45	4749.54	10674.2	4887.7	8127.58	5614.97	6718.62	4191.98	5760.12	4485.68	8173.96	6789.09	3992.82	5371.91	5266.08
ENSG00000143748	NVL	protein_coding	1	224415036	224518089	-1	nuclear VCP-like [Source:HGNC Symbol;Acc:8070]	636	538	416	506	558	741	858	879	1146	1299	1124	1194	1291	1093	1300	1585	1155	1662	1581	1117	1496	1128	979	1084	1385	1267	945	2242	1528	1910	1717	1637	1323	1354	1358	1559	1022	799	1252	1176
ENSG00000143751	SDE2	protein_coding	1	226170403	226187032	-1	SDE2 telomere maintenance homolog (S. pombe) [Source:HGNC Symbol;Acc:26643]	1383	1257	1246	1085	2302	1397	537	1647	2414	1507	1511	420	1185	1023	853	1062	839	1221	1689	1256	1165	1335	1042	870	2184	1544	1401	2679	1618	1966	1125	1358	1053	907	1107	1129	2441	1231	1089	875
ENSG00000143753	DEGS1	protein_coding	1	224363458	224381143	1	delta(4)-desaturase, sphingolipid 1 [Source:HGNC Symbol;Acc:13709]	6029	6715	3708	4289	2688	5894	2124	2917	3682	2346	3167	1992	2339	2952	2263	2635	2473	3184	4867	3747	3989	2486	1848	2577	2443	2067	1555	3173	2482	2900	2026	2307	1444	1854	1774	2594	3467	1334	1842	1664
ENSG00000143756	FBXO28	protein_coding	1	224301789	224349749	1	F-box protein 28 [Source:HGNC Symbol;Acc:29046]	1654	1602	1036	1676	1714	1743	592	1606	2417	1190	1642	408	1633	1658	942	1209	1162	1849	1317	1316	1006	1713	1010	923	2220	1335	1413	2692	1595	2265	1128	1566	828	1092	1107	1438	2221	1160	1176	986
ENSG00000143761	ARF1	protein_coding	1	228270361	228286912	1	ADP-ribosylation factor 1 [Source:HGNC Symbol;Acc:652]	25066	21574	13669	17302	15765	19655.1	15252	15478	14190	19625	16668	11142	24445	21243	23187	23072	15680	23214	23252	22070	21522	17116	18020	12837	27781	18682	13730	34022	22985	26021	20071	20827	17927	21298	15112	22289	13624	11881	16730	19468
ENSG00000143768	LEFTY2	protein_coding	1	226124298	226129189	-1	left-right determination factor 2 [Source:HGNC Symbol;Acc:3122]	2.33	1	1	6	1	2	1	0	0	1	2	0	0	4	8.16	4.58	2	3.07	1.49	2	1.23	3.56	4.48	1.06	1.03	0	1	1.05	0	1	1	0	0	2.13	0	3.59	0	1	0	1.14
ENSG00000143771	CNIH4	protein_coding	1	224544552	224567161	1	cornichon homolog 4 (Drosophila) [Source:HGNC Symbol;Acc:25013]	2575	2377	1089	1722	603	1758	826	956	909	699	1024	911	1431	1480	1201	1769	1499	1889	1650	1557	1188	1349	1077	1044	1236	981	802	1861	1097	1342	1388	1497	904	1000	968	1287	889	659	1208	910
ENSG00000143772	ITPKB	protein_coding	1	226819391	226927024	-1	inositol-trisphosphate 3-kinase B [Source:HGNC Symbol;Acc:6179]	36352	26584	20104	19591	9532	19045	1744	3591	2766	3891	5561	1592	5660	4467	4389	6247	4127	5080	5095	4409	4217	6239	6415	4425	2499	2041	1630	4854	4166	4138	2318	2617	2303	3230	2481	3069	2574	1426	2023	2976
ENSG00000143774	GUK1	protein_coding	1	228327663	228336685	1	guanylate kinase 1 [Source:HGNC Symbol;Acc:4693]	12308	10293	6345	10168	7717	11565	9471	6015	3593	10149	7190	13536	19522	17027	18494	19795	10410	18309	20105	24848	20384	11684	14133	9423	11118	7814	4612	16607	11992	12249	9494	8891	8081	14475	8478	12905	3404	4096	6967	13522
ENSG00000143776	CDC42BPA	protein_coding	1	227177566	227506175	-1	CDC42 binding protein kinase alpha (DMPK-like) [Source:HGNC Symbol;Acc:1737]	23	34	16	23	42	31	9	50	41	52	43	5	150	178	104	137	212	112	176	142	90	344	514	238	209	163	86	299	164	242	140	163	69	118	159	111	35	81	144	132
ENSG00000143786	CNIH3	protein_coding	1	224622362	224928251	1	cornichon homolog 3 (Drosophila) [Source:HGNC Symbol;Acc:26802]	29	18	22	24	21	29	30	12	14	24	19	40	62	38	36	53	29	38	69	41	34	40	55	38	19	8	8	39	29	22	15	14	15	16	13	12	15	10	20	26
ENSG00000143793	C1orf35	protein_coding	1	228288427	228293112	-1	chromosome 1 open reading frame 35 [Source:HGNC Symbol;Acc:19032]	3194	2777	1458	1534	1196	1857	1874	1205	737	1424	1099	1680	1869	1735	1822	1658	952	1697	1438	1624	1268	1175	1355	812	1597	1052	720	1975	1434	1622	1536	1372	1246	1605	1049	1642	651	619	1145	1546
ENSG00000143797	MBOAT2	protein_coding	2	8992820	9143942	-1	membrane bound O-acyltransferase domain containing 2 [Source:HGNC Symbol;Acc:25193]	47	95	107	72	205	465	19	109	251	25	148	260	257	339	188	101	123	163	266	318	183	128	93	91	33	53	47	57	63	82	49	104	50	47	66	84	239	31	89	32
ENSG00000143799	PARP1	protein_coding	1	226548392	226595780	-1	poly (ADP-ribose) polymerase 1 [Source:HGNC Symbol;Acc:270]	2442	2347	1552	1584	1960	2031	5848	6540	6494	8423	7058	3749	16221	16316	17057	13788	12519	14518	15752	11848	14163	11488	11946	9684	13178	12195	8520	19000	14115	15030	16489	18371	14714	13849	15061	17032	5910	7297	14694	12995
ENSG00000143801	PSEN2	protein_coding	1	227057885	227083806	1	presenilin 2 (Alzheimer disease 4) [Source:HGNC Symbol;Acc:9509]	17	12	16	27	42	44	58	86	58	218	140	75	112	133	117	121	126	131	342	336	254	135	221	131	194	168	96	526	433	442	148	164	126	216	167	204	62	92	132	199
ENSG00000143811	PYCR2	protein_coding	1	226107578	226111978	-1	pyrroline-5-carboxylate reductase family, member 2 [Source:HGNC Symbol;Acc:30262]	2085.31	1686.72	1172	1451	1275.26	1599	6279.21	5311.25	5213.12	9354.72	7042.04	7537	7376.42	7278.85	7903	7805.5	5708	8129	6559	6630.33	5582.59	5397.43	6201.91	4545.08	12759.6	8773.87	7040.49	18017.3	10809.6	15902.7	9884.65	9911.05	10413.2	10155	7759.41	11759	4872.09	6110.99	8018.98	9544.67
ENSG00000143815	LBR	protein_coding	1	225589204	225616627	-1	lamin B receptor [Source:HGNC Symbol;Acc:6518]	2018	2214	1513	2914	2785	3154	1655	4353	5301	3131	4686	1860	8409	8818	4583	4827	5154	7181	8127	9151	5638	9036	4788	4970	5778	3837	3587	7382	4568	5875	3721	4752	3114	3546	3469	4380	5002	2973	3790	3242
ENSG00000143816	WNT9A	protein_coding	1	228106357	228135631	-1	wingless-type MMTV integration site family, member 9A [Source:HGNC Symbol;Acc:12778]	15	10	14	3	0	8	24	35	55	65	23	10	21	5	19	8	5	6	47	42	39	9	4	10	9	5	6	10	2	5	0	0	4	2	0	3	57	2	0	0
ENSG00000143819	EPHX1	protein_coding	1	225997794	226033260	1	epoxide hydrolase 1, microsomal (xenobiotic) [Source:HGNC Symbol;Acc:3401]	34	15	24	40	13	55	7	21	21	23	44	34	122	139	139	153	137	224	120	141	133	127	143	95	7	15	6	24	24	32	38	44	41	48	47	64	20	9	23	55
ENSG00000143839	REN	protein_coding	1	204123944	204135465	-1	renin [Source:HGNC Symbol;Acc:9958]	0	0	1	0	0	1	0	5	3	1	20	10	2	2	2	1	2	2	0	0	0	0	0	1	0	0	0	0	2	1	0	0	0	0	0	0	4	0	0	0
ENSG00000143842	SOX13	protein_coding	1	204042243	204096863	1	SRY (sex determining region Y)-box 13 [Source:HGNC Symbol;Acc:11192]	71	60	147	64	376	192	23	44	47	89	174	59	77	46	82	64	107	121	43	32	55	38	71	60	56	51	33	101	152	81	49	46	54	83	147	74	63	23	41	68
ENSG00000143845	ETNK2	protein_coding	1	204100190	204121307	-1	ethanolamine kinase 2 [Source:HGNC Symbol;Acc:25575]	424	291	256	283	261	359	89	119	111	203	232	203	81	74	78	151	111	191	82	55	76	107	121	74	62	52	41	165	180	196	35	71	87	127	145	165	68	46	50	122
ENSG00000143847	PPFIA4	protein_coding	1	202995626	203047868	1	protein tyrosine phosphatase, receptor type, f polypeptide (PTPRF), interacting protein (liprin), alpha 4 [Source:HGNC Symbol;Acc:9248]	86	85	56	67	23	79	70	70	35	24	18	1	19279	13752	16061	14368	10520	10107	17968	14449	13806	13880	19848	10692	957	673	444	2318	1809	577	2824	2629	1741	4816	3285	2966	16	375	2195	4473
ENSG00000143850	PLEKHA6	protein_coding	1	204190349	204346793	-1	pleckstrin homology domain containing, family A member 6 [Source:HGNC Symbol;Acc:17053]	26	28	18	7	19	15	11	16	18	93	158	33	79	85	84	175	186	150	75	40	57	101	126	57	10	9	6	31	29	30	9	11	19	29	32	23	28	8	4	16
ENSG00000143851	PTPN7	protein_coding	1	202116141	202130716	-1	protein tyrosine phosphatase, non-receptor type 7 [Source:HGNC Symbol;Acc:9659]	11819	9007	6860	6422	7179	8249	6626	5265	3686	6154	7103	4549	16963	14386	15872	19913	18142	15468	16186	12502	13672	17025	22734	12166	13816	11303	6921	17716	14679	13181	15618	15378	12620	14647	15671	15614	3446	6090	12530	13668
ENSG00000143858	SYT2	protein_coding	1	202559724	202679545	-1	synaptotagmin II [Source:HGNC Symbol;Acc:11510]	1	0	0	0	1	2	0	2	0	1	2	0	2	0	0	0	0	0	0	1	0	0	0	0	1	1	0	0	0	2	0	0	0	0	1	0	0	0	0	0
ENSG00000143862	ARL8A	protein_coding	1	202102532	202113869	-1	ADP-ribosylation factor-like 8A [Source:HGNC Symbol;Acc:25192]	1607	1269	955	1083	1393	1412	1392	1301	1032	1462	1325	1096	1085	953	1012	1159	818	1090	1181	1469	1106	889	1092	641	1830	1326	855	1977	1718	1716	1524	1529	1259	1180	1178	1161	948	862	1269	1165
ENSG00000143867	OSR1	protein_coding	2	19551246	19558414	-1	odd-skipped related 1 (Drosophila) [Source:HGNC Symbol;Acc:8111]	0	0	1	0	0	0	0	0	0	0	0	0	1	3	2	4	0	4	1	2	3	4	2	2	1	0	0	1	0	0	0	0	1	0	0	0	0	1	0	1
ENSG00000143869	GDF7	protein_coding	2	20866424	20873418	1	growth differentiation factor 7 [Source:HGNC Symbol;Acc:4222]	18	2	11	0	0	0	0	7	7	2	1	0	10	4	8	0	0	0	8	1	0	0	1	0	5	5	4	0	0	0	0	4	6	1	0	0	10	6	0	1
ENSG00000143870	PDIA6	protein_coding	2	10923517	10978103	-1	protein disulfide isomerase family A, member 6 [Source:HGNC Symbol;Acc:30168]	4802	4239	2205	3922	2521	3119	12748	12512	15936	18490	15557	8987	12943	12345	9726	10743	8182	13439	12030	10546	9210	9167	6844	5318	20444	12497	10063	20252	13712	12394	16232	15931	10957	12190	10795	13037	14447	8584	12640	11340
ENSG00000143878	RHOB	protein_coding	2	20646835	20649200	1	ras homolog family member B [Source:HGNC Symbol;Acc:668]	364	280	269	898	671	1064	208	296	338	683	938	231	870	551	690	1500	1275	2038	381	257	462	552	818	359	504	318	253	1062	984	1030	321	344	345	706	529	721	340	255	264	699
ENSG00000143882	ATP6V1C2	protein_coding	2	10861775	10925236	1	ATPase, H+ transporting, lysosomal 42kDa, V1 subunit C2 [Source:HGNC Symbol;Acc:18264]	0	0	3	1	3	7	1	1	1	1	8	0	13	15	27	1	1	7	4	10	15	11	53	39	0	2	2	1	4	0	0	7	0	0	8	3	3	2	4	1
ENSG00000143889	HNRPLL	protein_coding	2	38789120	38830728	-1	heterogeneous nuclear ribonucleoprotein L-like [Source:HGNC Symbol;Acc:25127]	2133	2126	1786	1400	1715	1939	1114	1869	3240	1809	2380	813	2220	2146	2246	1671	1750	2369	2336	1889	2200	1672	1496	1725	3570	2691	3127	3951	2972	4069	2343	2678	1897	1787	1542	2616	3007	2635	2194	1646
ENSG00000143891	GALM	protein_coding	2	38893052	38968379	1	galactose mutarotase (aldose 1-epimerase) [Source:HGNC Symbol;Acc:24063]	441	398	292	310	266	376	416	451	477	674	630	404	3031	3049	3534	2615	2046	2653	3738	3606	3397	2122	2090	1987	2742	1765	1941	3130	2053	2753	4474	3462	4393	2362	2327	2894	458	1674	2915	2147
ENSG00000143919	CAMKMT	protein_coding	2	44589089	44999731	1	calmodulin-lysine N-methyltransferase [Source:HGNC Symbol;Acc:26276]	130	73	54	121	101	132	110	126	181	141	130	94	291	255	237	248	196	248	257	206	179	163	103	171	319	240	189	471	263	327	341	308	178	272	233	319	154	154	229	307
ENSG00000143921	ABCG8	protein_coding	2	44066103	44105605	1	ATP-binding cassette, sub-family G (WHITE), member 8 [Source:HGNC Symbol;Acc:13887]	0	0	0	2	0	0	0	0	0	0	0	0	0	0	0	0	0	1	0	1	0	0	0	0	0	0	0	0	0	0	0	0	0	0	0	0	0	0	0	0
ENSG00000143924	EML4	protein_coding	2	42396490	42559688	1	echinoderm microtubule associated protein like 4 [Source:HGNC Symbol;Acc:1316]	27565	25882	16967	19238	18771	18581.8	3978	7971	9475	5596	8906	2085	5594	5597	3926	4105	3960	4558	5614	5026	3977	4767	3753	3582	5168	3703	3132	6712	4429	5344	3585	4347	2488	3835	3387	4579	8735	2771	3363	3535
ENSG00000143933	CALM2	protein_coding	2	47272677	47403740	-1	calmodulin 2 (phosphorylase kinase, delta) [Source:HGNC Symbol;Acc:1445]	13979.9	14331	8474.96	15431.5	9712.44	16731.9	12128	16060.8	20258.9	12302	14555.9	6590	17230	18834.9	12782.7	14225.9	12541.8	20371.9	17736	17970	13541.9	16214	8456.93	10765	21009.9	15738.9	11923.1	26252	16087	22216.8	15372	17220.9	8787	13940.8	11423	18019.9	18879.2	10039	13913	12832
ENSG00000143942	CHAC2	protein_coding	2	53994929	54002333	1	ChaC, cation transport regulator homolog 2 (E. coli) [Source:HGNC Symbol;Acc:32363]	40	36	22	55	19	63	312	427	659	408	376	189	526	510	348	476	405	609	254	234	179	259	101	131	715	551	434	1084	564	919	655	731	483	761	541	934	651	380	625	702
ENSG00000143947	RPS27A	protein_coding	2	55459039	55462989	1	ribosomal protein S27a [Source:HGNC Symbol;Acc:10417]	173242	152664	99196.7	144164	73493.3	176427	139258	69840	76627.5	69312.1	61503.4	129962	89601	82082.4	85513.4	95484	59066.8	96417.4	91930.8	84363.4	81878.6	72078.4	61624.8	51149	82181.5	66208.3	41467.8	101129	68356.5	76566.6	115338	90977.8	58958.4	66450.9	73153.6	70569	70934.9	35780.1	72288.5	60992
ENSG00000143951	WDPCP	protein_coding	2	63348518	64054977	-1	WD repeat containing planar cell polarity effector [Source:HGNC Symbol;Acc:28027]	153	126	93	136	202	165	42	94	127	123	129	44	307	204	216	259	241	282	230	147	240	345	299	269	188	165	148	314	235	289	183	229	157	146	190	202	115	127	152	134
ENSG00000143952	VPS54	protein_coding	2	64120035	64246567	-1	vacuolar protein sorting 54 homolog (S. cerevisiae) [Source:HGNC Symbol;Acc:18652]	1176	1386	788	767	1022	1174	677	1117	1392	767	1045	283	850	904	684	996	918	1039	1254	1068	971	1412	1012	1335	1078	776	742	1518	933	1318	657	890	478	594	522	776	1264	594	673	576
ENSG00000143954	REG3G	protein_coding	2	79252812	79255631	1	regenerating islet-derived 3 gamma [Source:HGNC Symbol;Acc:29595]	0	0	0	0	0	0	0	0	0	0	0	0	0	0	0	0	0	0	0	0	0	0	0	0	0	0	0	0	0	0	0	0	0	0	0	0	0	0	0	0
ENSG00000143970	ASXL2	protein_coding	2	25960557	26101385	-1	additional sex combs like 2 (Drosophila) [Source:HGNC Symbol;Acc:23805]	489	455	536	524	376	696	566	1988	2836	2576	2778	431	2000	1594	1783	3909	5009	3878	1863	1286	1629	4789	5409	3747	2843	2463	2613	7419	5500	5102	2314	3088	2300	3826	4753	4642	2573	2273	2410	3639
ENSG00000143971	ETAA1	protein_coding	2	67624451	67637677	1	Ewing tumor-associated antigen 1 [Source:HGNC Symbol;Acc:24648]	626	633	256	678	825	608	261	553	788	265	505	174	1327	1235	723	940	797	1407	1040	1137	583	1476	548	817	632	346	445	947	439	679	409	622	274	514	367	675	706	350	497	466
ENSG00000143977	SNRPG	protein_coding	2	70508494	70520903	-1	small nuclear ribonucleoprotein polypeptide G [Source:HGNC Symbol;Acc:11163]	2229.12	2344.57	1745.9	2044.91	1583.41	2762.06	4203.21	2894.28	3686.89	3639.54	3133.57	3936.63	5125.52	5483.9	5509.91	5578.92	4545.66	5955.41	4675.78	3523.29	4331.12	2562.87	2168.96	2246.3	6081.27	6201.89	3687.91	8542.36	6000.87	7054.78	9080.01	8937.02	5713.8	5863.33	7173.75	6923.01	3455.55	3209.39	7039.67	5603.07
ENSG00000143994	ABHD1	protein_coding	2	27346682	27353680	1	abhydrolase domain containing 1 [Source:HGNC Symbol;Acc:17553]	23	12	12	17	9	12	3	3	2	4	10	2	22	24	40	15	7	22	14	20	16	18	23	23	1	2	4	6	5	12	6	1	12	11	7	11	10	4	0	5
ENSG00000143995	MEIS1	protein_coding	2	66660584	66799890	1	Meis homeobox 1 [Source:HGNC Symbol;Acc:7000]	4	6	6	4	32	16	1	1	7	3	20	7	5	6	5	3	5	6	2	2	0	3	1	3	0	2	6	2	17	5	1	3	0	4	5	8	7	1	2	1
ENSG00000144010	TRIM43B	pseudogene	2	96142715	96150479	-1	tripartite motif containing 43B [Source:HGNC Symbol;Acc:37146]	0	0	0	1	0	0	2	0	1	0	0	0	2	2.49	0	0	0	0	0	15.87	0	4	0	1	0	0	0	0	0	0	0	0	0	0	0	0	0	0	0	0
ENSG00000144015	TRIM43	protein_coding	2	96257766	96265526	1	tripartite motif containing 43 [Source:HGNC Symbol;Acc:19015]	0	0	0	0	0	0	0	0	0	0	0	0	0	0	4	0	0	0	270	112.13	115	0	0	0	0	0	0	0	0	0	0	0	0	0	0	0	0	0	0	0
ENSG00000144021	CIAO1	protein_coding	2	96931870	96939087	1	cytosolic iron-sulfur protein assembly 1 [Source:HGNC Symbol;Acc:14280]	4861	3996	3643	3113	4769	4017	3847	4778	5183	6295	5224	2227	5524	4854	4929	5174	3726	4673	4167	2896	3395	4076	4288	3161	7256	5488	4034	9599	6365	7292	6371	6114	4863	5749	4734	6096	4674	3530	4999	5297
ENSG00000144026	ZNF514	protein_coding	2	95813075	95831158	-1	zinc finger protein 514 [Source:HGNC Symbol;Acc:25894]	314	212	132	235	353	129.75	357	702	602	678	925.88	173	1204.09	856	770	1032	1074	650	1521	872	638	1336	1534	962	574	578	320	1398	1100	733	718	887	355	789	801	663	513	288	658	809
ENSG00000144028	SNRNP200	protein_coding	2	96940074	96971297	-1	small nuclear ribonucleoprotein 200kDa (U5) [Source:HGNC Symbol;Acc:30859]	33678	30103	24881.8	18508	30315.1	27133	8990.99	11968.8	10983.9	17606	16426.7	6909.99	17907.8	15746	18115.1	17163	14725	14986.8	18410	13658.7	16449.1	15336.6	19009	13242.7	22094.9	18428	13932	32399.7	23630	26337.9	17458	19894.8	16862	18488	17657.5	20787.4	10353.8	12123	15744.8	17724
ENSG00000144029	MRPS5	protein_coding	2	95752952	95815179	-1	mitochondrial ribosomal protein S5 [Source:HGNC Symbol;Acc:14498]	1803	1534	1172	1478	1254	1844.25	3733	2675	2635	3565	2604.12	4020	6088.91	5389	5556	6197	4298	5937	5921	5404	5092	4344	3985	3182	4741	3972	2601	6228	4373	4818	5146	4922	3895	4288	4131	4370	2412	2255	3896	3876
ENSG00000144031	ANKRD53	protein_coding	2	71205510	71212626	1	ankyrin repeat domain 53 [Source:HGNC Symbol;Acc:25691]	16	14	11	9	3	10	4	5	3	5	3	4	7	7	8	7	7	4	0	2	2	4	6	4	4	2	1	4	5	4	1	4	1	2	0	3	3	0	1	3
ENSG00000144034	TPRKB	protein_coding	2	73956231	73964527	-1	TP53RK binding protein [Source:HGNC Symbol;Acc:24259]	760	766	492	1060.08	562	851	562	800	1172	569	692	506	1292	1243	688	809	664	1424	961	1310	706	1062.12	471	516	1254	868	616	1346	909	966	1206	1300	751	715	880.31	879	1160	544	1047	654
ENSG00000144035	NAT8	protein_coding	2	73867959	73869520	-1	N-acetyltransferase 8 (GCN5-related, putative) [Source:HGNC Symbol;Acc:18069]	0	0	0	0	0	0	0	0	0	0	0	0	0	0	0	0	0	0	0	0	0	0	0	0	0	0	0	0	0	0	0	0	0	0	1	0	0	0	0	0
ENSG00000144036	EXOC6B	protein_coding	2	72403113	73053170	-1	exocyst complex component 6B [Source:HGNC Symbol;Acc:17085]	359	297	293	206	504	318	87	290	318	265	336	45	449	389	387	354	414	414	334	298	396	367	343	369	369	338	283	649	500	582	432	553	323	415	494	530	303	264	428	379
ENSG00000144040	SFXN5	protein_coding	2	73169165	73302747	-1	sideroflexin 5 [Source:HGNC Symbol;Acc:16073]	195	181	117	154	341	263	103	125	108	298	355	275	304	312	377	636	520	622	262	299	174	684	1089	576	196	169	134	617	466	525	329	371	369	659	481	707	99	102	335	653
ENSG00000144043	TEX261	protein_coding	2	71213068	71222075	-1	testis expressed 261 [Source:HGNC Symbol;Acc:30712]	2539	2411	1856	1345	1960	2233	4061	5051	5597	7210	6679	3234	3492	3842	3939	3899	3956	4183	2813.98	2413	2572	2680	3398	2709	6752	6247	4383	10287	7185	9484	5593	6324	4593	5478	5279	6650	5229	3755	5172	5091
ENSG00000144045	DQX1	protein_coding	2	74745258	74753463	-1	DEAQ box RNA-dependent ATPase 1 [Source:HGNC Symbol;Acc:20410]	2	3	1	4	3	1	18	14	16	20	22	12	31	22	32	32	13	30	16	11	13	13	20	20	20	24	10	41	27	30	26	25	21	25	22	16	7	9	26	22
ENSG00000144048	DUSP11	protein_coding	2	73989311	74007284	-1	dual specificity phosphatase 11 (RNA/RNP complex 1-interacting) [Source:HGNC Symbol;Acc:3066]	2195	1787	1444	1807	1476	2100	935	1425	1656	1546	1431	725	1967	1765	1567	1715	1315	1829	1858	1452	1526	1566	1251	1050	1618	1400	1051	2307	1790	1897	1820	1910	1383	1308	1586	1465	1521	891	1475	1243
ENSG00000144057	ST6GAL2	protein_coding	2	107418056	107503564	-1	ST6 beta-galactosamide alpha-2,6-sialyltranferase 2 [Source:HGNC Symbol;Acc:10861]	0	0	0	0	1	0	0	0	0	0	3	0	0	0	0	0	0	0	0	0	0	0	0	0	0	0	0	0	2	0	0	0	0	0	0	1	0	0	0	0
ENSG00000144061	NPHP1	protein_coding	2	110879888	110962643	-1	nephronophthisis 1 (juvenile) [Source:HGNC Symbol;Acc:7905]	30	33	14	30	21	66	5	5	11	16	23	12	61	37	58	49	34	71	39	22	33	40	21	33	28	37	14	79	46	54	123	139	94	63	70	40	7	17	132	53
ENSG00000144063	MALL	protein_coding	2	110841447	110874143	-1	mal, T-cell differentiation protein-like [Source:HGNC Symbol;Acc:6818]	0	1	0	3	7	2.54	4	6	6	12	6.31	5	21	12	12	9.92	8	3	4	2	2	2	2	0	27	17	11	73.48	31.79	37.71	48.07	54	28	56	35	14.99	10	12	37	50
ENSG00000144115	THNSL2	protein_coding	2	88469835	88486146	1	threonine synthase-like 2 (S. cerevisiae) [Source:HGNC Symbol;Acc:25602]	41	48	29	34	99	66	14	48	27	18	75	35	137	240	154	95	214	123	36	110	61	94	455	129	25	57	27	57	133	100	31	110	67	45	128	128	29	20	97	53
ENSG00000144118	RALB	protein_coding	2	120997640	121052285	1	v-ral simian leukemia viral oncogene homolog B (ras related; GTP binding protein) [Source:HGNC Symbol;Acc:9840]	225	232	229	290	226	713	433	857	990	571	1120	556	3450	4439	2866	1151	1231	1254	4848	4056	4096	1388	1306	1215	745	872	466	962	960	798	1424	2051	835	945	1173	960	862	389	1624	857
ENSG00000144119	C1QL2	protein_coding	2	119913819	119916465	-1	complement component 1, q subcomponent-like 2 [Source:HGNC Symbol;Acc:24181]	0	0	0	0	0	0	0	0	0	0	0	0	0	0	0	0	1	1	0	0	0	0	0	0	0	0	0	0	0	0	0	1	0	0	0	0	0	0	0	0
ENSG00000144120	TMEM177	protein_coding	2	120436743	120444083	1	transmembrane protein 177 [Source:HGNC Symbol;Acc:28143]	172	125	113	97	52	159	738	509	500	771	430	452	576	561	658	573	485	587	312	278	283	298	340	246	828	692	406	1163	819	972	816	821	724	849	691	917	433	354	710	844
ENSG00000144130	NT5DC4	protein_coding	2	113479063	113500456	1	5'-nucleotidase domain containing 4 [Source:HGNC Symbol;Acc:27678]	0	0	1	2	0	4	0	0	0	0	1	0	0	0	0	0	0	0	0	0	0	0	1	0	0	0	0	0	0	0	0	0	0	0	0	0	2	0	0	0
ENSG00000144134	RABL2A	protein_coding	2	114384806	114400973	1	RAB, member of RAS oncogene family-like 2A [Source:HGNC Symbol;Acc:9799]	523.01	414.96	306.17	358.65	417.53	512.34	652.24	876.51	759.52	947.89	940.1	467.32	491.73	530.89	516.71	505.05	394.6	436.56	611.21	486.79	380.34	461.96	723.1	445.14	669.27	702.89	421.87	1246.31	917.65	1092.79	689.95	861.05	574.04	617.8	775.68	690.03	640.15	352	670.11	577.36
ENSG00000144136	SLC20A1	protein_coding	2	113403434	113421404	1	solute carrier family 20 (phosphate transporter), member 1 [Source:HGNC Symbol;Acc:10946]	7048	7508	5831	6463	5763	9123	4778	6101	7454	5473	6714	3389	4698	4252	4233	3308	2784	4004	5370	4170	4245	3205	2202	2974	4274	4007	3028	6018	5461	5456	3888	4538	3036	3140	3098	3889	6859	2714	3593	2913
ENSG00000144140	RP11-143M1.7	pseudogene	9	52452	73323	-1		0	0	0	0.91	0	0	0	0	0	0	0	0	0	0	0	0	0	0	0	0	0	0	0	0	0	0	0	0	0	0	0	0	0	0	0	0	0	0	0	0
ENSG00000144152	FBLN7	protein_coding	2	112895962	112945791	1	fibulin 7 [Source:HGNC Symbol;Acc:26740]	3228	2160	1656	102	22	79	2661	1857	1868	288	119	240	2322	1928	1964	210	151	227	1323	1314	1202	178	175	124	1492	889	781	239	87	167	1390	1042	1081	131	73	152	1631	650	898	142
ENSG00000144158	RP11-395L14.17	pseudogene	2	114415485	114416252	1		564.82	497.64	266.11	341.22	244.55	469.08	436.54	374.08	409.74	380.44	312.38	208.59	827.5	766.51	786.39	936.12	620.17	839.92	744.37	540.69	645.95	551.65	476.08	373.74	1250.6	1063.32	733.99	1737.93	1233.28	1231.77	1602.71	1609.94	853.08	1094.85	892.72	1569.61	406.92	618.34	1211.6	982.68
ENSG00000144161	ZC3H8	protein_coding	2	112973254	113012713	-1	zinc finger CCCH-type containing 8 [Source:HGNC Symbol;Acc:30941]	669	963	488	394	485	493	1198	1237	1744	1330	1340	1260	1062	1039	867	1173	913	1263	675	555	474	841	654	584	1398	1140	956	2284	1457	2016	1417	1414	1032	1204	1202	1579	1552	775	1143	1092
ENSG00000144182	LIPT1	protein_coding	2	99771418	99779620	1	lipoyltransferase 1 [Source:HGNC Symbol;Acc:29569]	448	391	355	406	331	682	194	297	442	248	294.7	153	210	202	146.33	182	148	318	178	187	153	209	140	262	230.7	168	194	349.2	188	278	259	229	187	170	134	260.41	428	151	174	157
ENSG00000144188	TRIM43CP	pseudogene	2	97691718	97697373	-1	tripartite motif containing 43C, pseudogene [Source:HGNC Symbol;Acc:43981]	0	1	0	0	0	0	0	0	0	0	0	0	0	1.51	0	0	0	0	0	0	0	0	0	0	0	0	0	0	0	0	0	0	0	0	0	0	0	0	0	0
ENSG00000144191	CNGA3	protein_coding	2	98962618	99015064	1	cyclic nucleotide gated channel alpha 3 [Source:HGNC Symbol;Acc:2150]	0	0	0	0	0	0	0	0	0	0	0	0	0	0	0	0	0	0	0	0	0	0	0	0	0	0	0	0	0	0	0	0	0	0	0	0	0	0	0	0
ENSG00000144199	FAHD2B	protein_coding	2	97747779	97760619	-1	fumarylacetoacetate hydrolase domain containing 2B [Source:HGNC Symbol;Acc:25318]	195.42	108.62	121.91	156.26	197.69	151.68	172.04	139.28	77.58	158.61	158.75	159.07	1080.79	933.64	1018.64	1118.1	1043.99	1256.75	1009.91	1154.94	885.46	1003.85	1104.12	787.63	378.55	319.17	191.74	765.85	538.62	485.64	638.44	562.12	592.32	743.23	542.58	811.59	110.61	156.52	450.75	695.54
ENSG00000144214	LYG1	protein_coding	2	99900701	99921205	-1	lysozyme G-like 1 [Source:HGNC Symbol;Acc:27014]	100	90	49	88	41	107	100	71	77	37	103	78	47	64	58	53	49	64	79	77	65	66	66	59	53	60	40	104	85	81	109	90	88	66	96	64	64	41	72	59
ENSG00000144218	AFF3	protein_coding	2	100163718	100759201	-1	AF4/FMR2 family, member 3 [Source:HGNC Symbol;Acc:6473]	230	234	243	100	220	89	25	121	89	31	73	0	92	110	106	108	196	127	78	113	35	360	538	307	62	86	102	54	95	47	31	104	44	22	35	33	81	82	71	23
ENSG00000144224	UBXN4	protein_coding	2	136499189	136542625	1	UBX domain protein 4 [Source:HGNC Symbol;Acc:14860]	6439	6301	4915	5198	8947	6577	1915	6015	8791	5093	6378	1041	9319	8538	6070	6566	6463	8031	8910	7537	6961	9525	6173	6555	7435	5816	4929	9641	6512	7463	5969	7386	4170	4657	4688	5363	8452	4307	5750	4394
ENSG00000144227	NXPH2	protein_coding	2	139428342	139537918	-1	neurexophilin 2 [Source:HGNC Symbol;Acc:8076]	0	0	0	0	0	0	0	0	0	0	0	0	0	0	0	0	0	0	0	0	0	0	0	0	0	0	0	0	0	0	0	0	0	0	0	0	0	0	0	0
ENSG00000144228	SPOPL	protein_coding	2	139259371	139331117	1	speckle-type POZ protein-like [Source:HGNC Symbol;Acc:27934]	456.84	632	375	587	1977.28	701	173	636	783.7	324	631	178	824	828	487	574	544	1008	690	934	472.49	1124	601	620	931	496	723	1132	728	1004	438	639	425	457	541	752	762.76	563	508	406
ENSG00000144229	THSD7B	protein_coding	2	137523115	138435287	1	thrombospondin, type I, domain containing 7B [Source:HGNC Symbol;Acc:29348]	0	0	0	0	0	0	0	0	0	0	0	0	0	0	0	0	0	0	0	0	1	0	0	0	0	0	0	0	0	0	0	0	0	0	0	1	0	0	0	2
ENSG00000144230	GPR17	protein_coding	2	128403439	128410213	1	G protein-coupled receptor 17 [Source:HGNC Symbol;Acc:4471]	4	3	0	2	0	0	1	0	1	0	0	0	0	0	0	0	0	1	1	1	1	0	0	0	0	0	0	0	0	0	0	0	0	0	0	0	0	0	0	0
ENSG00000144231	POLR2D	protein_coding	2	128603896	128615731	-1	polymerase (RNA) II (DNA directed) polypeptide D [Source:HGNC Symbol;Acc:9191]	2589.49	1932.13	1441.33	2029.12	1192.69	2067.39	3280.5	2804.84	3301.39	3510.56	2821.79	1934.15	4009.97	3478.95	2877.15	3905.57	2874.73	3595.67	3490.56	2533.09	2322.77	2886.2	1947.94	1724.24	4316.81	3154.17	2126.1	5662.35	3759.53	3693.5	4632.81	4436.72	2780.99	3649.75	3577.32	3563.55	3050.34	1874.85	3576.15	3378.7
ENSG00000144233	AMMECR1L	protein_coding	2	128619204	128643496	-1	AMMECR1-like [Source:HGNC Symbol;Acc:28658]	2138	1841.63	1626	1500.44	1304	1809	1809	2720.58	3506	3536	3335.53	1448	1906	1618	1525.39	1890	1768	1883	1988	1574.49	1398	1645	1760	1341.67	3049	2101	1887	4083	2617	3314.73	1765.46	1798	1691.44	1733	1622.3	2030.27	3258	1636	1377	1527.49
ENSG00000144278	GALNT13	protein_coding	2	154728426	155310361	1	UDP-N-acetyl-alpha-D-galactosamine:polypeptide N-acetylgalactosaminyltransferase 13 (GalNAc-T13) [Source:HGNC Symbol;Acc:23242]	0	0	0	0	5	0	0	0	0	0	4	0	0	3	0	0	6	2	0	1	0	1	1	1	0	2	0	0	5	0	0	5	0	1	9	1	0	0	2	0
ENSG00000144283	PKP4	protein_coding	2	159313476	159539391	1	plakophilin 4 [Source:HGNC Symbol;Acc:9026]	243	175	206	86	195	121	813	1072	1031	1177	1027	608	2154	2185	1926	2038	1812	2203	2345	1978	1830	1951	1596	1371	1263	939	826	1582	1099	1138	1208	1272	892	1005	993	1191	975	622	945	910
ENSG00000144285	SCN1A	protein_coding	2	166845670	166930149	-1	sodium channel, voltage-gated, type I, alpha subunit [Source:HGNC Symbol;Acc:10585]	1	0	0	4	0	0	0	0	0	0	0	0	0	0	0	0	0	0	0	0	0	0	0	0	0	0	0	0	0	0	0	0	0	0	0	0	0	0	0	0
ENSG00000144290	SLC4A10	protein_coding	2	162280843	162841792	1	solute carrier family 4, sodium bicarbonate transporter, member 10 [Source:HGNC Symbol;Acc:13811]	23.56	13	35	60	83.05	23.05	12	62	123	25.6	25	1	59	23	29	17	15	54	50	24	25	60	12	46	51	21	53	62	29	50	31	43	30	28	25	39	118	43	27	36
ENSG00000144306	SCRN3	protein_coding	2	175260458	175294303	1	secernin 3 [Source:HGNC Symbol;Acc:30382]	158	194	157	165	161	165	67	228	259	155	214	61	478	459	325	400	351	457	396	363	246	499	328	298	379	253	210	526	321	403	308	336	220	299	268	378	247	162	318	261
ENSG00000144320	KIAA1715	protein_coding	2	176788620	176867567	-1	KIAA1715 [Source:HGNC Symbol;Acc:21610]	438	449	264	549	620	560	131	567	547	291	523	120	2789	2566	1248	1547	1604	2867	2434	3091	1603	3634	1571	1479	1063	632	529	1359	889	760	914	1278	690	881	1007	1007	514	436	1043	832
ENSG00000144331	ZNF385B	protein_coding	2	180306709	180726232	-1	zinc finger protein 385B [Source:HGNC Symbol;Acc:26332]	0	0	0	2	0	0	0	0	0	0	0	0	0	0	0	0	0	0	0	0	0	0	0	0	0	0	0	0	0	0	0	0	0	0	0	0	0	0	0	0
ENSG00000144339	TMEFF2	protein_coding	2	192813769	193060435	-1	transmembrane protein with EGF-like and two follistatin-like domains 2 [Source:HGNC Symbol;Acc:11867]	0	0	0	0	0	1	0	0	0	0	0	0	1	1	1	0	0	0	0	0	0	0	0	0	0	0	0	0	0	0	0	0	0	0	0	0	0	0	0	0
ENSG00000144354	CDCA7	protein_coding	2	174219548	174233725	1	cell division cycle associated 7 [Source:HGNC Symbol;Acc:14628]	141	130	109	97	161	142	97	305	237	287	247	50	7241	7358	4755	4797	4286	5635	8784	7299	5997	7897	5732	4894	425	414	224	971	511	522	1303	2016	985	2099	1713	2526	177	191	1619	1961
ENSG00000144355	DLX1	protein_coding	2	172949468	172954405	1	distal-less homeobox 1 [Source:HGNC Symbol;Acc:2914]	1	1	0	0	0	1	1	0	0	0	0	0	2	1	0	0	0	1	2	1	2	1	1	0	0	0	1	0	1	1	0	0	0	2	0	0	0	0	1	1
ENSG00000144357	UBR3	protein_coding	2	170683968	170940641	1	ubiquitin protein ligase E3 component n-recognin 3 (putative) [Source:HGNC Symbol;Acc:30467]	1332	1457	1155	1052	2367	1624	172	624	840	469	675	74	1382	1119	884	949	1036	1249	1238	973	922	1378	968	954	978	786	767	1445	919	1179	777	1054	689	774	678	911	766	625	902	691
ENSG00000144362	PHOSPHO2	protein_coding	2	170550975	170558218	1	phosphatase, orphan 2 [Source:HGNC Symbol;Acc:28316]	19	25	6	21	18.99	20	26	75	91	31.81	59.81	15	72	88.85	46.12	57.89	56.85	99.58	78.5	84.9	39.07	76.27	36.68	31.05	94.66	33	33	117.18	57.47	83.23	38	65	30	48.16	13.76	61.42	71	24.72	67	59.25
ENSG00000144366	GULP1	protein_coding	2	189156396	189460653	1	GULP, engulfment adaptor PTB domain containing 1 [Source:HGNC Symbol;Acc:18649]	0	0	0	4	0	0	0	0	1	0	0	0	0	0	0	0	0	1	0	0	0	0	0	0	0	0	0	0	0	1	0	0	2	0	0	0	4	0	0	0
ENSG00000144369	FAM171B	protein_coding	2	187558698	187630685	1	family with sequence similarity 171, member B [Source:HGNC Symbol;Acc:29412]	13	11	26	10	21	30	0	6	16	1	10	0	43	23	17	19	18	50	38	23	39	31	16	39	3	8	7	13	9	12	2	7	4	5	5	9	9	4	11	4
ENSG00000144381	HSPD1	protein_coding	2	198351305	198381461	-1	heat shock 60kDa protein 1 (chaperonin) [Source:HGNC Symbol;Acc:5261]	15841	10400.7	10119.2	17099.7	4332.34	19093.1	37061	41069.4	57129.8	48257.7	43056.1	23254.9	56258.2	58229.5	46941.8	51359.5	44174	67495.7	31378.3	23250.1	24896.2	25424.5	13890.8	17247.5	92014.3	75681.3	58176.5	124326	80476.5	96814.4	90898.1	102914	58545.5	74481.1	68866.9	96653.6	52822.9	49056.5	81688.6	69879.6
ENSG00000144395	CCDC150	protein_coding	2	197504278	197628214	1	coiled-coil domain containing 150 [Source:HGNC Symbol;Acc:26834]	15	18	24	15	21	41	4	8	17	8	7	6	444	388	412	447	428	361	604	357	411	519	474	354	34	50	36	122	41	48	217	204	96	201	169	208	11	29	154	197
ENSG00000144401	METTL21A	protein_coding	2	208445355	208490652	-1	methyltransferase like 21A [Source:HGNC Symbol;Acc:30476]	507.29	545.17	224	490	410.11	641	818	1173	1437	1057	1205.12	685	942	965	713.81	1133.47	833.33	1056	828.4	778	532	816.3	544	424	1502	1107	822	2163	1251.53	1479	1206	1410	697.34	1290	920.44	1364	1248	687.84	1181	1229
ENSG00000144406	UNC80	protein_coding	2	210636717	210864024	1	unc-80 homolog (C. elegans) [Source:HGNC Symbol;Acc:26582]	1	0	0	1	0	1	0	0	0	1	0	0	0	0	1	0	0	1	0	0	0	0	0	0	0	0	0	0	1	2	0	0	0	0	0	0	0	0	0	0
ENSG00000144407	PTH2R	protein_coding	2	209224438	209719227	1	parathyroid hormone 2 receptor [Source:HGNC Symbol;Acc:9609]	2	5	1	1	4	3	1	1	2	0	0	0	3	5	0	4	1	2	1	2	0	1	4	1	2	0	0	0	0	0	3	1	0	1	2	0	4	0	0	0
ENSG00000144410	CPO	protein_coding	2	207804278	207834198	1	carboxypeptidase O [Source:HGNC Symbol;Acc:21011]	0	1	3	0	1	2	3	2	4	2	3	17	2	2	2	2	0	2	1	0	2	1	1	1	2	4	0	6	4	10	8	4	2	3	5	4	3	1	5	3
ENSG00000144426	NBEAL1	protein_coding	2	203879602	204091101	1	neurobeachin-like 1 [Source:HGNC Symbol;Acc:20681]	7579.09	6575.45	4298.22	5144.97	2642.75	7318.24	7200.32	3831.87	3155.59	3975.85	3160.95	8062.08	8012.05	7095.79	8310.62	7485.9	4975.64	8991.63	6778.43	7610.04	6672.21	5296.65	4852.27	3845.96	6030.04	4260.01	3101.71	7680.92	5037.78	6105.22	7000.28	5541.77	4934.28	5367.52	4009.14	5740.68	2950.78	2685.03	4458.53	5125.16
ENSG00000144445	KANSL1L	protein_coding	2	210885435	211036107	-1	KAT8 regulatory NSL complex subunit 1-like [Source:HGNC Symbol;Acc:26310]	53	41	30	58	95	97	24	152	248	109	166	19	411	298	184	251	267	309	832	529	385	622	384	367	124	102	99	207	151	182	120	170	109	121	132	156	215	84	137	118
ENSG00000144451	SPAG16	protein_coding	2	214149113	215275225	1	sperm associated antigen 16 [Source:HGNC Symbol;Acc:23225]	61	88	18	74	93	94	69	129	119	89	167	136	479	524	351	406	340	658	418	586	305	577	362	347	140	130	85	224	196	236	174	273	179	200	143	273	147	88	192	196
ENSG00000144452	ABCA12	protein_coding	2	215796266	216003151	-1	ATP-binding cassette, sub-family A (ABC1), member 12 [Source:HGNC Symbol;Acc:14637]	0	0	0	0	0	0	0	0	0	0	0	0	1	2	5	2	8	8	0	0	0	0	0	1	0	0	0	0	0	0	0	0	0	0	0	0	0	0	0	0
ENSG00000144455	SUMF1	protein_coding	3	3742498	4508965	-1	sulfatase modifying factor 1 [Source:HGNC Symbol;Acc:20376]	254	328	220	207	216	297	282	299	310	507	401	284	314	307	296	275	201	250	185	189	144	179	253	200	330	284	196	538	356	473	396	370	290	350	333	326	286	153	305	300
ENSG00000144460	NYAP2	protein_coding	2	226265364	226518734	1	neuronal tyrosine-phosphorylated phosphoinositide-3-kinase adaptor 2 [Source:HGNC Symbol;Acc:29291]	1	1	0	0	1	0	0	0	0	4	0	0	3	4	4	2	1	3	4	1	4	2	0	0	3	0	0	0	0	0	1	0	2	0	0	0	1	1	0	1
ENSG00000144468	RHBDD1	protein_coding	2	227700297	227863931	1	rhomboid domain containing 1 [Source:HGNC Symbol;Acc:23081]	549	486	354	322	600	432	808	1144	1618	1245	1205	704	1870	1554	1492	1411	1154	1718	1554	1235	1316	1207	1102	1044	2332	1639	1622	3421	1715	2674	1839	1762	1598	1565	1248	1741	1624	1395	1361	1403
ENSG00000144476	CXCR7	protein_coding	2	237476430	237491001	1	chemokine (C-X-C motif) receptor 7 [Source:HGNC Symbol;Acc:23692]	25	18	18	27	42	41	60	69	77	124	121	17	74	130	101	225	123	264	86	157	111	170	143	165	32	30	26	49	48	70	30	36	20	41	35	70	52	25	33	42
ENSG00000144481	TRPM8	protein_coding	2	234826043	234928166	1	transient receptor potential cation channel, subfamily M, member 8 [Source:HGNC Symbol;Acc:17961]	0	0	0	2	0	0	0	0	1	0	0	0	5	2	3	16	8	4	3	4	0	19	4	4	0	0	0	1	2	0	0	0	0	0	0	1	0	0	0	0
ENSG00000144485	HES6	protein_coding	2	239146908	239149303	-1	hairy and enhancer of split 6 (Drosophila) [Source:HGNC Symbol;Acc:18254]	132	147	77	145	78	310	502	240	79	409	258	333	346	332	279	516	300	637	354	563	265	489	702	381	736	459	261	1173	848	584	638	464	399	1144	493	902	77	227	368	992
ENSG00000144488	ESPNL	protein_coding	2	239008798	239041928	1	espin-like [Source:HGNC Symbol;Acc:27937]	6	10	7	8	3	1	25	25	14	50	48	3	118	62	28	143	96	58	31	24	6	124	114	30	84	62	9	194	159	24	93	83	28	195	89	30	11	7	74	166
ENSG00000144504	ANKMY1	protein_coding	2	241418839	241508626	-1	ankyrin repeat and MYND domain containing 1 [Source:HGNC Symbol;Acc:20987]	1301	1144	830	774	642	1206	753	916	844	1327	1409	668	770	803	897	764	691.03	772	595	679	576	729	1030.05	617.03	1287	1048	907	2215	1587	2124	780	809	679	964.07	703	1121	777	861	666	928
ENSG00000144524	COPS7B	protein_coding	2	232646381	232674093	1	COP9 constitutive photomorphogenic homolog subunit 7B (Arabidopsis) [Source:HGNC Symbol;Acc:16760]	2336	2091	1529	1595	1324	1935	2756	2690	2327	3579	2737	2443	3400	3152	3390	3416	2715	3326	3240	3071	2713	2819	3492	2288	3865	3119	2002	5351	3652	4066	3468	3488	2818	3162	2656	3219	2162	1781	2680	3081
ENSG00000144535	DIS3L2	protein_coding	2	232825955	233209060	1	DIS3 mitotic control homolog (S. cerevisiae)-like 2 [Source:HGNC Symbol;Acc:28648]	1971.41	1559.96	1043.75	1145.6	1941.79	1334.45	644.88	721.02	543.71	1242.66	1044.18	738	3118.8	2371.36	1970.09	1731.14	980.11	1081.36	1887.97	1878.22	1311.43	885.49	943.2	577.41	1374.65	1179.16	748.76	2362.27	1542.94	1611.81	1423.78	1531.95	953.35	1399.39	1285.29	1235.45	557.24	650.65	1252.23	1287.55
ENSG00000144550	CPNE9	protein_coding	3	9745491	9771592	1	copine family member IX [Source:HGNC Symbol;Acc:24336]	25	31	13	22	6	16	17	24	7	9	15	37	6	7	5	3	3	7	3	3	1	3	4	4	3	8	8	10	4	4	7	5	0	4	7	3	9	4	4	5
ENSG00000144554	FANCD2	protein_coding	3	10068098	10143614	1	Fanconi anemia, complementation group D2 [Source:HGNC Symbol;Acc:3585]	995	1204	870	670	862	1028	347	498	622	433	552	231	5355	5171	4537.97	5215.99	4664	4538	5976	4135	4455	5350	4304	4141	730	659	411.9	1756	1003	897	2464	2869	1370	2824	2473	2979	535	344	2265	2653
ENSG00000144559	TAMM41	protein_coding	3	11831916	11888393	-1	TAM41, mitochondrial translocator assembly and maintenance protein, homolog (S. cerevisiae) [Source:HGNC Symbol;Acc:25187]	497	543	355	471	417	592	718	958	622	723	1081	441	1177	1274	1114	1303	1218	1201	1158	1065	880	894	971	676	1235	1327	869	1915	1704	1509	1671	1921	971	1244	1497	1435	564	720	1554	1233
ENSG00000144560	VGLL4	protein_coding	3	11597544	11762220	-1	vestigial like 4 (Drosophila) [Source:HGNC Symbol;Acc:28966]	1609	1693	951	999	1253	1375	1281	1595	1422	1679	1585	815	3054	3717	3221	5409	5104	5272	4754	5477	5460	6420	7584	4923	2380	1863	1583	4555	3489	3104	1938	2338	1848	2921	3002	3237	1186	1346	1944	2800
ENSG00000144566	RAB5A	protein_coding	3	19988571	20026667	1	RAB5A, member RAS oncogene family [Source:HGNC Symbol;Acc:9783]	2952	2483	2172	2529	2889	2972	893	2091	3118	1486	2048	602	3115	2812	1869	2231	2101	3119	2606	2623	2070	2910	1759	1797	2196	1656	1611	2583	1761	2233	1929	2100	1378	1361	1428	1799	2866	1279	1706	1221
ENSG00000144567	FAM134A	protein_coding	2	220040947	220050201	1	family with sequence similarity 134, member A [Source:HGNC Symbol;Acc:28450]	5124	5401	3392	3011	4326	4104	1901	2542	2089	2889	3363	1622	7054	6001	6615	5481	3878	4970	7978	6720	7166	5680	5500	4497	3227	2644	1890	5350	3930	4310	3742	3955	3219	3675	3119	3856	1937	1699	3010	3722
ENSG00000144579	CTDSP1	protein_coding	2	219262979	219270664	1	CTD (carboxy-terminal domain, RNA polymerase II, polypeptide A) small phosphatase 1 [Source:HGNC Symbol;Acc:21614]	3299	2711	1826	1821	1820	2344	2827	2783	1841	3511	4318	3313	8455	7093	8463	7245	5626	6798	5139	5902	4585	5280	8180	4972	3416	2424	1859	4902	4227	4298	3032	2745	2994	3735	2722	3670	1663	1697	2308	3444
ENSG00000144580	RQCD1	protein_coding	2	219433303	219461803	1	RCD1 required for cell differentiation1 homolog (S. pombe) [Source:HGNC Symbol;Acc:10445]	5752	5115	3695	4324	4562	5634	3293	4059	4684	4877	4637	2494	7448	7072	6282	7505	6872	7362	7156	5466	6406	5889	4997	4694	6475	5467	3974	9846	7201	7771	7702	8021	5353	6463	7013	6962	4366	3474	6463	6074
ENSG00000144583	2023-03-04	protein_coding	2	217122588	217236750	-1	membrane-associated ring finger (C3HC4) 4, E3 ubiquitin protein ligase [Source:HGNC Symbol;Acc:29269]	0	0	2	0	0	0	0	0	0	0	0	0	0	1	2	0	0	0	0	0	0	0	0	2	1	0	0	0	0	0	0	0	0	0	0	0	0	0	0	0
ENSG00000144589	STK11IP	protein_coding	2	220462582	220481173	1	serine/threonine kinase 11 interacting protein [Source:HGNC Symbol;Acc:19184]	2024	1728	1251	1355	1046	1770	1426	1138	930	2184	1899	2280	1729	1554	1861	1585	1212	1440	1574	1724	1490	1149	1667	978	1974	1273	1110	2602	2057	2453	1287	1206	1268	1708	1117	1601	951	880	1042	1593
ENSG00000144591	GMPPA	protein_coding	2	220363589	220371710	1	GDP-mannose pyrophosphorylase A [Source:HGNC Symbol;Acc:22923]	842	566	369	491	494	582	1764	1268	1007	2382	2042	2596	3251	2536	3179	3117	1953	3159	2276	2388	2112	1565	2069	1396	2540	1912	1280	3429	2942	2675	2827	2563	2514	2804	2090	2663	934	1157	2077	2533
ENSG00000144596	GRIP2	processed_transcript	3	14530619	14583588	-1	glutamate receptor interacting protein 2 [Source:HGNC Symbol;Acc:23841]	0	0	0	2	0	0	0	0	0	0	0	0	0	2	1	1	0	0	5	6	0	1	0	0	0	0	0	1	0	0	0	0	0	0	0	0	0	0	0	0
ENSG00000144597	EAF1	protein_coding	3	15468862	15484120	1	ELL associated factor 1 [Source:HGNC Symbol;Acc:20907]	2046	1609	1576	1836	2692	2338	815	1994	2593	1927	2312	324	2787	2593	2124	2343	2130	2705	3866	2759	3150	2933	2183	2177	2800	2014	1910	3864	2992	2880	1663	2069	1499	1532	1873	1766	2455	1535	1590	1504
ENSG00000144619	CNTN4	protein_coding	3	2140497	3099645	1	contactin 4 [Source:HGNC Symbol;Acc:2174]	0	0	0	0	0	0	0	0	0	0	0	0	2	1	1	4	1	6	2	1	5	5	3	1	0	1	0	0	0	0	0	0	0	0	0	0	0	0	0	0
ENSG00000144635	DYNC1LI1	protein_coding	3	32567463	32612366	-1	dynein, cytoplasmic 1, light intermediate chain 1 [Source:HGNC Symbol;Acc:18745]	1569	1555	991	1509	1195	1865	1224	1582	2369	1529	1614	986	1609	1580	1235	1504	1312	1941	1633	1437	1238	1457	919	1127	2388	1991	1631	3137	1970	2659	2364	2320	1592	1800	1425	2180	2140	1333	1855	1707
ENSG00000144642	RBMS3	protein_coding	3	29322473	30051886	1	RNA binding motif, single stranded interacting protein 3 [Source:HGNC Symbol;Acc:13427]	11	8	4	0	3	0	2	24	45	0	1	0	71	95	73	35	62	123	52	63	76	213	192	261	8	16	26	3	2	2	7	17	12	1	0	3	30	31	9	0
ENSG00000144644	GADL1	protein_coding	3	30767692	30936257	-1	glutamate decarboxylase-like 1 [Source:HGNC Symbol;Acc:27949]	0	0	0	0	0	0	0	0	0	0	0	0	0	0	0	0	0	0	0	0	1	0	0	0	0	0	0	0	0	0	0	0	0	0	0	0	0	0	0	0
ENSG00000144645	OSBPL10	protein_coding	3	31699382	32119072	-1	oxysterol binding protein-like 10 [Source:HGNC Symbol;Acc:16395]	12	1	1	7	27	14	0	8	8	7	18	8	198	149	157	31	29	26	1820	530	1200	46	9	8	32	25	13	6	13	4	101	84	54	21	23	16	6	12	71	19
ENSG00000144647	GTDC2	protein_coding	3	43120724	43147568	-1	glycosyltransferase-like domain containing 2 [Source:HGNC Symbol;Acc:25902]	791	585	549	574	523	788	798	601	522	1185	729	641	678	618	850	1172	880	1344	451	541	525	771	998	783	1165	812	618	1571	1113	1235	903	831	844	1115	802	1157	510	549	632	1119
ENSG00000144648	CCBP2	protein_coding	3	42846244	42949597	1	chemokine binding protein 2 [Source:HGNC Symbol;Acc:1565]	1	1	0	2	2	0	0	5	1	5	3	0	176	151	92	157	151	138	83	65	49	104	115	106	1	4	4	0	8	3	8	13	10	6	9	17	2	3	9	16
ENSG00000144649	FAM198A	protein_coding	3	43020759	43101703	1	family with sequence similarity 198, member A [Source:HGNC Symbol;Acc:24485]	2.4	0	0	10	2	3	0	4	0	1	1	0	16.49	26	11	13.85	3	16	6	6	11.67	6	12.49	6	1	0	3	0	1	1	0	0	0	3	0	1	1	0	0	0
ENSG00000144655	CSRNP1	protein_coding	3	39183346	39196053	-1	cysteine-serine-rich nuclear protein 1 [Source:HGNC Symbol;Acc:14300]	15355	10254	10097	10799	10378	12607	10613	12872	15080	13827	9579	5420	14263	10615	12854	10642	7527	9727	8038	6729	9376	4842	5845	3953	12424	8376	6301	12725	9307	8933	10956	9622	9034	9379	6905	8806	14099	5482	8043	8632
ENSG00000144659	SLC25A38	protein_coding	3	39424839	39438679	1	solute carrier family 25, member 38 [Source:HGNC Symbol;Acc:26054]	6704	5991	3702	4883	2845.99	5980	5229	3875	3631	5769	4044	4793	2187	2245	2073	2864.99	2589	3029	2661	2954	2407	3385	3141.99	2600	3737	3294.99	2126.99	5351	4072.99	4573	3291	3322	2482	2851	2593.98	3106	3371.99	1829	2692	2559
ENSG00000144668	ITGA9	protein_coding	3	37493606	37865005	1	integrin, alpha 9 [Source:HGNC Symbol;Acc:6145]	7	26	45	6	46	105	0	50	220	22	82	139	7	5	12	7	26	21	4	5	2	5	3	5	10	19	29	21	69	104	13	18	16	4	39	39	197	24	15	7
ENSG00000144671	SLC22A14	protein_coding	3	38323785	38360066	1	solute carrier family 22, member 14 [Source:HGNC Symbol;Acc:8495]	7	3	2	4	1	1	3	3	3	0	3	9	7	8	8	6	4	11	14	10	7	10	7	3	2	2	3	3	3	1	6	1	2	11	12	3	1	0	0	5
ENSG00000144674	GOLGA4	protein_coding	3	37284668	37408242	1	golgin A4 [Source:HGNC Symbol;Acc:4427]	6867	6505	5098	4672	8753	6159	1988	3916	6419	4968	5238	903	4131	2979	2781	3775	3045	3470	4610	2692	3760	4117	2724	2915	5504	4265	3596	7702	5089	5034	4400	4582	2319	3325	3290	3464	5943	3026	3639	3056
ENSG00000144677	CTDSPL	protein_coding	3	37903451	38025960	1	CTD (carboxy-terminal domain, RNA polymerase II, polypeptide A) small phosphatase-like [Source:HGNC Symbol;Acc:16890]	14	39	76	16	33	135	27	42	44	18	17	24	346	352	313	174	151	173	798	573	658	320	234	236	44	53	20	32	42	67	108	140	61	62	98	63	48	14	98	59
ENSG00000144681	STAC	protein_coding	3	36421836	36589499	1	SH3 and cysteine rich domain [Source:HGNC Symbol;Acc:11353]	0	1	0	4	1	0	6	3	5	2	11	0	14	15	9	4	12	8	11	5	5	10	23	9	3	12	2	2	6	3	2	8	4	1	3	4	3	2	6	0
ENSG00000144711	IQSEC1	protein_coding	3	12938719	13114617	-1	IQ motif and Sec7 domain 1 [Source:HGNC Symbol;Acc:29112]	11238	8869	7188	4812	8093	6541	937	1359	882	850	1382	534	3918	3220	3623	3083	2798	2607	4209	3804	3576	2490	3680	2232	1201	1149	643	1655	1804	1165	1946	2067	1664	1670	1779	1281	803	533	1683	1567
ENSG00000144712	CAND2	protein_coding	3	12837971	12913415	1	cullin-associated and neddylation-dissociated 2 (putative) [Source:HGNC Symbol;Acc:30689]	273	76	82	119	48	84	60	28	44	106	20	49	139	34	85	159	33	92	52	12	29	94	22	38	341	62	134	436	98	223	261	110	182	303	88	207	35	122	90	281
ENSG00000144713	RPL32	protein_coding	3	12875984	12883087	-1	ribosomal protein L32 [Source:HGNC Symbol;Acc:10336]	194367	148860	108757	137657	59821.2	168487	141856	71653.6	74649	82541.8	61010.8	126083	107645	91523.8	101597	105323	67565	110878	94093.3	94012.3	97507.7	76772	71852.9	55179.5	87982.9	73105.4	44944.4	109779	73462.8	90176.8	118673	93763.2	76766.1	74752.7	78842	78556.2	69418.6	38967.6	75265.2	70771.5
ENSG00000144724	PTPRG	protein_coding	3	61547243	62283288	1	protein tyrosine phosphatase, receptor type, G [Source:HGNC Symbol;Acc:9671]	1	2	3	4	5	0	0	3	0	2	2	0	5	7	0	3	4	0	38	13	15	9	5	10	0	0	3	2	1	0	1	2	0	0	0	0	0	1	1	0
ENSG00000144730	IL17RD	protein_coding	3	57124010	57204334	-1	interleukin 17 receptor D [Source:HGNC Symbol;Acc:17616]	0	0	0	3	1	0	0	0	0	0	1	0	8	8	11	3	6	5	17	2	12	4	11	7	0	0	0	1	0	2	0	0	0	0	1	0	0	0	0	1
ENSG00000144736	SHQ1	protein_coding	3	72798428	72911065	-1	SHQ1 homolog (S. cerevisiae) [Source:HGNC Symbol;Acc:25543]	199	246	218	222	160	308	947	1606	2221	1920	1762	665	1224	1288	1039	1040	1080	1378	782	685	636	1014	783	750	1861	1543	1207	2637	1784	2362	1624	1949	1234	1422	1400	1752	2164	1087	1573	1356
ENSG00000144741	SLC25A26	protein_coding	3	66119285	66438530	1	solute carrier family 25 (S-adenosylmethionine carrier), member 26 [Source:HGNC Symbol;Acc:20661]	2182	2280	1389	1794	1521	2153	1090	667	839	1101	895	1195	1995	1544	1492	1773	1265	1863	1481	1463	1234	1158	944	870	1307	971	720	1810	1027	1353	1574	1276	896	1230	922	1069	824	638	1121	1087
ENSG00000144744	UBA3	protein_coding	3	69103881	69129559	-1	ubiquitin-like modifier activating enzyme 3 [Source:HGNC Symbol;Acc:12470]	1295	1562	1055	1759	1773	1443	973	2298	2762	1386	1780	779	3053	3313	1689	1969	2064	3329	2271	3314	1643	3423	1772	1883	2306	1711	1355	2879	2086	2362	1843	2340	1423	1443	1660	1846	2502	1122	1860	1384
ENSG00000144746	ARL6IP5	protein_coding	3	69134095	69155217	1	ADP-ribosylation-like factor 6 interacting protein 5 [Source:HGNC Symbol;Acc:16937]	6132	5475	4006	4583	4113	4227	3227	6959	6890	5294	7260	1866	7985	8017	4864	4407	4186	6429	8673	10908	6576	9874	5888	5837	3900	3129	2135	6367	5097	4726	3166	4005	2543	3366	3697	3607	6319	1820	3242	3201
ENSG00000144747	TMF1	protein_coding	3	69068978	69101484	-1	TATA element modulatory factor 1 [Source:HGNC Symbol;Acc:11870]	4149	3900	3371	4195	7000	4624	950	2718	3304	2195	3006	514	5467	4547	3958	4099	3698	4361	5988	4194	4461	5294	3825	4011	2354	2030	1544	3239	2527	2416	2431	3036	1503	1953	2364	2199	3208	1258	2404	1756
ENSG00000144749	LRIG1	protein_coding	3	66429221	66551687	-1	leucine-rich repeats and immunoglobulin-like domains 1 [Source:HGNC Symbol;Acc:17360]	5633	5134	3847	2915	2867	2527	2432	4446	6160	3036	2826	807	2037	1565	1799	1271	1439	1284	2944	2339	2686	1628	2220	1364	3225	2005	2054	2211	1628	1871	1927	1816	1835	1074	829	1228	5736	1827	1547	1025
ENSG00000144771	LRTM1	protein_coding	3	54952264	55001115	-1	leucine-rich repeats and transmembrane domains 1 [Source:HGNC Symbol;Acc:25023]	0	0	0	1	0	0	0	0	0	0	0	0	0	0	0	0	0	0	0	0	0	0	0	0	0	0	0	0	0	0	0	0	0	0	0	0	0	0	0	0
ENSG00000144785	CNPY2	protein_coding	12	56679700	56709843	-1	Uncharacterized protein [Source:UniProtKB/TrEMBL;Acc:F8VP03]	0	9.48	0	11.24	7.28	28.45	12.09	45.31	20.54	437.49	11.42	220.16	0	5.82	115.89	6.52	0	87.35	5.71	0	0	0	63.2	5.92	78.99	39.84	49.72	158.54	115.22	232.46	7.39	6.98	116.03	142.86	11.4	176.29	17.74	46.64	0	119.25
ENSG00000144791	LIMD1	protein_coding	3	45596886	45727830	1	LIM domains containing 1 [Source:HGNC Symbol;Acc:6612]	704	688	457	417	1053	650	965	1542	1548	1723	1843	672	3717	3497	3066	4758	4962	4440	5851	3958	4137	8848	8588	5824	1977	1541	1413	3250	2473	2425	1826	2027	1362	1785	1942	1844	1484	1196	1617	1666
ENSG00000144792	ZNF660	protein_coding	3	44619715	44641186	1	zinc finger protein 660 [Source:HGNC Symbol;Acc:26720]	0	8	10	17	25	14	0	11	12	9	36	0	21	28	11	58	68	72	18	24	11	86	90	55	5	9	5	45	44	46	9	21	15	39	43.23	45	3	8	16	36.98
ENSG00000144802	NFKBIZ	protein_coding	3	101546835	101579866	1	nuclear factor of kappa light polypeptide gene enhancer in B-cells inhibitor, zeta [Source:HGNC Symbol;Acc:29805]	6352.51	4165	8374.65	5252.82	11185.4	7093	2902.86	6620	11110.2	5086.8	5768.04	1793	2549.11	2107.51	2255.53	2135.17	1895.76	2371.16	1801.12	1236.39	1658.53	1897.15	1603.66	1666.78	3136.91	2270.98	2075.69	3558	2883.37	3217.98	1602	1716.45	1775.49	1364.31	1683.95	1717.98	10238.9	1752.06	1454.47	1209.55
ENSG00000144810	COL8A1	protein_coding	3	99357319	99518070	1	collagen, type VIII, alpha 1 [Source:HGNC Symbol;Acc:2215]	0	0	0	1	0	0	0	0	0	0	0	0	0	0	0	0	0	0	0	0	0	0	0	0	0	0	0	0	0	0	0	0	0	0	0	0	0	1	0	0
ENSG00000144815	NXPE3	protein_coding	3	101498046	101547073	1	neurexophilin and PC-esterase domain family, member 3 [Source:HGNC Symbol;Acc:28238]	2442.49	2350	1946.35	1877.18	3878.59	2652	832.14	1672	1958.8	1536.2	1893.96	493	1316.89	1366.49	1029.47	1265.83	1246.24	1573.84	2237.88	1514.61	1235.47	1839.85	1305.34	1332.22	1919.09	1620.02	1328.31	2858	2191.63	2444.02	1538	1700.55	1095.51	1444.69	1437.05	1667.02	1849.07	1116.94	1473.53	1360.45
ENSG00000144820	GPR128	protein_coding	3	100328433	100414323	1	G protein-coupled receptor 128 [Source:HGNC Symbol;Acc:19241]	0	0	0	0	0	0	0	0	1	0	0	0	0	0	0	0	0	0	0	0	0	0	0	0	0	0	0	0	0	0	0	0	0	0	0	0	1	0	0	0
ENSG00000144821	MYH15	protein_coding	3	108099216	108248169	-1	myosin, heavy chain 15 [Source:HGNC Symbol;Acc:31073]	6	6	4	5	11	4	2	6	2	3	44	14	62	38	38	46	53	62	106	48	87	52	42	47	2	5	2	11	18	16	3	2	8	8	16	24	2	1	4	17
ENSG00000144824	PHLDB2	protein_coding	3	111451344	111695364	1	pleckstrin homology-like domain, family B, member 2 [Source:HGNC Symbol;Acc:29573]	506	458	529	983	740	673	23	95	212	249	552	85	77	52	60	122	132	187	151	94	115	366	301	275	36	37	46	89	112	98	31	17	20	56	62	69	186	37	13	44
ENSG00000144827	ABHD10	protein_coding	3	111697857	111712210	1	abhydrolase domain containing 10 [Source:HGNC Symbol;Acc:25656]	834	780	483	704	695	819	896	993	1001	693	965	494	5374	4614	3880	4253	2981	4091	3807	3328	3078	4294	2436	2425	2422	1622	1292	2931	1731	2017	3022	2986	1899	2084	1825	2372	958	1091	2200	1960
ENSG00000144834	TAGLN3	protein_coding	3	111717511	111732734	1	transgelin 3 [Source:HGNC Symbol;Acc:29868]	2	1	0	0	3	4	44	18	36	18	13	25	69	47	75	29	20	31	27	30	53	5	10	9	106	54	73	35	23	29	104	72	93	27	21	18	25	57	55	22
ENSG00000144837	PLA1A	protein_coding	3	119316689	119348658	1	phospholipase A1 member A [Source:HGNC Symbol;Acc:17661]	4	2	0	2	0	0	2	0	4	0	0	0	10	2	11	2	1	8	7	3	4	6	14	7	2	0	2	0	0	1	2	1	0	2	2	1	0	0	1	0
ENSG00000144840	RABL3	protein_coding	3	120405528	120461840	-1	RAB, member of RAS oncogene family-like 3 [Source:HGNC Symbol;Acc:18072]	940	1232	764	836	1258	1094	602	894	1182	764	979	533	1768	1695	1240	1385	1249	1610	1065	825	773	1002	643.17	696	1657	1337	1157	2398	1309	1771	1746	1900	1180	1399	1270	1563	1050	991	1627	1255
ENSG00000144843	ADPRH	protein_coding	3	119298115	119308792	1	ADP-ribosylarginine hydrolase [Source:HGNC Symbol;Acc:269]	98	42	52	68	51	64	48	73	126	112	134	69	422	203	360	605	538	997	329	126	272	752	612	716	186	85	149	329	182	239	212	153	159	248	152	321	120	118	109	247
ENSG00000144847	IGSF11	protein_coding	3	118619404	118864915	-1	immunoglobulin superfamily, member 11 [Source:HGNC Symbol;Acc:16669]	5	5	1	5	6	4	3	5	6	2	6	0	9	10	4	2	1	3	7	1	1	3	1	0	6	4	2	9	1	2	0	0	0	0	1	4	5	3	0	0
ENSG00000144848	ATG3	protein_coding	3	112251356	112280893	-1	autophagy related 3 [Source:HGNC Symbol;Acc:20962]	2521	2457	1819	2261	1776	2774	1971	2129	2944	2285	2212	1727	2504	2481	1969	2084	1764	2464	2290	2383	1970	1615	1296	1196	2570	2145	1425	3566	2404	2716	3517	3431	2057	2422	2337	2706	2836	1297	2633	2242
ENSG00000144852	NR1I2	protein_coding	3	119499331	119537332	1	nuclear receptor subfamily 1, group I, member 2 [Source:HGNC Symbol;Acc:7968]	5	2	0	9	5	1	7	1	10	5	6	11	42	59	30	66	50	46	18	14	9	19	23	21	22	26	16	86	39	79	41	79	21	84	51	82	10	8	54	77
ENSG00000144857	BOC	protein_coding	3	112929850	113006303	1	Boc homolog (mouse) [Source:HGNC Symbol;Acc:17173]	1	0	0	1	1	2	1	3	2	0	2	5	21	27	26	16	12	11	19	17	19	8	12	4	1	1	3	3	5	6	2	3	0	0	0	4	3	3	5	0
ENSG00000144867	SRPRB	protein_coding	3	133502877	133544616	1	signal recognition particle receptor, B subunit [Source:HGNC Symbol;Acc:24085]	2820	2288	1446	2363	764	2833	10181	6671	9231	8903	7020	8195	2639	2608	2258	3066	2501	3524	1787	1646	1582	1662	1433	1257	10880	7460	6640	11883	7093	9241	7953	7090	4757	4833	4136	5605	8348	5770	5721	4505
ENSG00000144868	TMEM108	protein_coding	3	132757235	133116636	1	transmembrane protein 108 [Source:HGNC Symbol;Acc:28451]	0	0	0	1	0	0	0	0	0	0	0	0	0	0	0	0	2	0	0	0	0	0	0	0	1	0	0	0	1	0	0	0	3	0	0	0	0	0	0	0
ENSG00000144891	AGTR1	protein_coding	3	148415571	148460795	1	angiotensin II receptor, type 1 [Source:HGNC Symbol;Acc:336]	0	0	0	0	0	0	0	0	0	0	0	0	0	0	0	0	0	0	0	0	0	0	0	0	0	0	0	0	0	0	0	0	0	0	0	0	0	0	0	0
ENSG00000144893	MED12L	protein_coding	3	150803484	151154860	1	mediator complex subunit 12-like [Source:HGNC Symbol;Acc:16050]	9	29	47	8	75	111	8	48	101	48	81	61	77	68	62	68	93	91	87	50	75	59	105	40	44	59	50	138	100	126	39	75	25	43	95	73	115	47	61	56
ENSG00000144895	EIF2A	protein_coding	3	150264465	150302029	1	eukaryotic translation initiation factor 2A, 65kDa [Source:HGNC Symbol;Acc:3254]	9001	8378	5687	7466	4882	9961	4977	6045	9499	6522	6265	3706	9219	8087	7675	8621	7626	10747	8176	7065	7760	8242	5496	6027	7873	7155	5876	10526	7502	9536	8991	9891	5255	6018	6525	7954	8713	5284	7902	5611
ENSG00000144908	ALDH1L1	protein_coding	3	125822412	125916837	-1	aldehyde dehydrogenase 1 family, member L1 [Source:HGNC Symbol;Acc:3978]	0	0	0	2	0	0	0	0	0	0	0	0	4	1	2	3	0	6	0	0	0	3	2	2	0	0	0	0	0	0	0	0	0	0	0	0	0	0	0	0
ENSG00000144909	OSBPL11	protein_coding	3	125247702	125313934	-1	oxysterol binding protein-like 11 [Source:HGNC Symbol;Acc:16397]	531	691	578	473	514	692	177	682	772	594	884	150	676	748	540	670	862	801	704	700	620	749	672	526	800	758	580	1072	825	1002	568	795	537	612	702	809	765	499	595	553
ENSG00000144935	TRPC1	protein_coding	3	142442916	142526730	1	transient receptor potential cation channel, subfamily C, member 1 [Source:HGNC Symbol;Acc:12333]	70	36	45	43	76	60	30	54	84	40	40	7	563	371	388	179	179	282	378	211	258	233	130	190	44	24	30	54	31	45	40	62	26	32	26	57	93	15	58	35
ENSG00000144959	NCEH1	protein_coding	3	172348039	172429008	-1	neutral cholesterol ester hydrolase 1 [Source:HGNC Symbol;Acc:29260]	48	27	55	96	7	179	17	67	90	74	147	18	284	284	214	206	249	314	424	239	308	229	231	191	133	125	76	348	188	303	156	172	130	196	184	236	79	64	141	189
ENSG00000144962	SPATA16	protein_coding	3	172607148	172859058	-1	spermatogenesis associated 16 [Source:HGNC Symbol;Acc:29935]	0	0	0	0	0	0	0	0	0	0	0	0	0	3	0	0	0	0	0	2	0	1	1	0	0	0	0	0	0	0	0	0	0	0	0	0	0	0	0	0
ENSG00000145002	FAM86B2	protein_coding	8	12282913	12293915	-1	family with sequence similarity 86, member B2 [Source:HGNC Symbol;Acc:32222]	1.42	4.78	0	1.92	6.29	1.12	1.94	15.32	6.39	14.67	36.29	1	15.92	46.37	0	16.38	72.89	16.83	0	9.68	2.56	16.96	30.06	0	7.98	28.46	0.13	36.22	43.13	9.95	7.33	29.58	6.33	38.46	36.69	10.43	0	4.79	36.83	29.65
ENSG00000145012	LPP	protein_coding	3	187871072	188608460	1	LIM domain containing preferred translocation partner in lipoma [Source:HGNC Symbol;Acc:6679]	694	963	686	401	2585	827	160	591	690	293	562	111	1822	2175	1795	649	866	1133	3053	2929	3128	1113	1262	1307	691	769	581	1130	671	634	663	1163	704	570	778	729	694	468	941	495
ENSG00000145014	TMEM44	protein_coding	3	194308402	194354418	-1	transmembrane protein 44 [Source:HGNC Symbol;Acc:25120]	76	71	45	77	67	98	27	29	20	59	68	40	156	357	196	187	219	286	540	727	360	288	578	261	40	37	19	147	100	62	46	90	53	123	122	83	34	18	71	144
ENSG00000145016	KIAA0226	protein_coding	3	197398264	197476598	-1	KIAA0226 [Source:HGNC Symbol;Acc:28991]	3399	3300	2465	2104	2650	2925	1188	1877	1682	2099	2954	1046	1511	1408	1337	1542	1557	1629	1691	1511	1502	1610	1832	1448	1839	1563	1121	2720	2734	2091	2097	2348	1930	1795	2041	1942	1558	913	1954	1700
ENSG00000145020	AMT	protein_coding	3	49454211	49460186	-1	aminomethyltransferase [Source:HGNC Symbol;Acc:473]	1130	1014	889	736	1244	1345	308	358	283	301	429	337	517	497	634	467	387	539	885	1079	1003	798	1126	1006	206	168	110	329	275	312	185	187	245	210	201	280	250	90	140	226
ENSG00000145022	TCTA	protein_coding	3	49449639	49453908	1	T-cell leukemia translocation altered [Source:HGNC Symbol;Acc:11692]	720	532	405	440	467	636	469	564	504	745	685	313	570	482	504	493	525	530	635	678	408	698	1044	682	688	600	475	1166	976	1265	724	795	739	639	648	845	503	336	642	592
ENSG00000145029	NICN1	protein_coding	3	49460379	49466759	-1	nicolin 1 [Source:HGNC Symbol;Acc:18317]	770	634	688	474	1115	829	220	293	286	311	442	220	878	873	844	759	575	703	1380	1283	1064	1073	1517	982	343	326	192	710	535	551	402	509	421	445	418	545	283	166	398	458
ENSG00000145040	UCN2	protein_coding	3	48599160	48601206	-1	urocortin 2 [Source:HGNC Symbol;Acc:18414]	5	3.55	2	2	4	1	1	2.28	0	0	2	5	1	2.89	6	5	3	7	3	0	0	1.53	9	5	0	0	1	0	1	1	0	0	0	1	2	0	0	0	1	0
ENSG00000145041	VPRBP	protein_coding	3	51433298	51534010	-1	Vpr (HIV-1) binding protein [Source:HGNC Symbol;Acc:30911]	2543	1916	1752	1596	2402	2104	2874	4086	5431	5873	5077	2194	3957	3456	3464	3345	3096	3231	3083	2179	2543	2558	2624	2208	5484	4590	3615	7965	5517	5823	4640	5057	3423	4171	4471	4502	5124	3134	4077	3953
ENSG00000145050	MANF	protein_coding	3	51422478	51426828	1	mesencephalic astrocyte-derived neurotrophic factor [Source:HGNC Symbol;Acc:15461]	4290	4079	2923	3619	1406	4953	9624	5145	7667	9991	7290	15444	4302	4481	4431	5208	4161	6413	3882	3436	3922	2228	1981	2067	7307	7172	5006	9159	7896	7497	11260	11016	8224	6598	8749	7901	6947	4318	8686	6261
ENSG00000145063	AC062028.1	lincRNA	2	11239977	11272947	-1		2	0	1	0	1	0	4	5	0	0	0	0	2	3	7	0	0	1	2	1	2	0	0	0	1	0	2	1	1	0	2	1	0	2	4	0	0	1	1	0
ENSG00000145075	CCDC39	protein_coding	3	180320646	180588793	-1	coiled-coil domain containing 39 [Source:HGNC Symbol;Acc:25244]	1	1	1	0	1	0	0	0	4	0	1	0	1	3	1	1	2	0	3	0	0	0	0	0	0	2	0	1	0	0	2	0	0	0	0	0	2	0	0	2
ENSG00000145087	STXBP5L	protein_coding	3	120626919	121143608	1	syntaxin binding protein 5-like [Source:HGNC Symbol;Acc:30757]	0	0	0	4	0	0	0	0	0	0	0	0	0	0	0	0	0	0	0	0	0	1	0	0	0	0	0	0	1	0	0	0	0	0	0	0	0	0	0	0
ENSG00000145088	EAF2	protein_coding	3	121554030	121605373	1	ELL associated factor 2 [Source:HGNC Symbol;Acc:23115]	113	125	124	138	62	318	75	68	119	81	126	93	450	562	491	446	441	481	997	713	800	367	277	327	157	188	103	242	184	217	464	519	222	308	316	357	103	85	343	242
ENSG00000145103	ILDR1	protein_coding	3	121706170	121741051	-1	immunoglobulin-like domain containing receptor 1 [Source:HGNC Symbol;Acc:28741]	1	1	0	2	3	4	0	2	0	0	1	0	10	11	23	2	5	8	41	42	36	3	6	7	1	2	1	5	7	4	0	0	0	3	0	4	2	0	0	1
ENSG00000145107	TM4SF19	protein_coding	3	196042953	196065374	-1	transmembrane 4 L six family member 19 [Source:HGNC Symbol;Acc:25167]	0	6.15	0	1	12	8	0	1	2	5	17.06	0	6	2.01	7.09	5.03	5.05	0	5.04	6.04	2.02	2.01	5.01	1	2	4	1	3.01	1	0	4.06	14.28	0	4.04	6.45	0	3.02	1	16.38	3
ENSG00000145113	MUC4	protein_coding	3	195473636	195539148	-1	mucin 4, cell surface associated [Source:HGNC Symbol;Acc:7514]	9	1	1	12	0	0	0	0	2	0	0	0	33	16	91	13	5	20	11	7	30	6	24	3	2	0	0	5	2	2	7	4	7	8	0	13	0	3	3	5
ENSG00000145147	SLIT2	protein_coding	4	20254883	20622184	1	slit homolog 2 (Drosophila) [Source:HGNC Symbol;Acc:11086]	0	0	0	3	0	0	0	0	1	0	0	0	0	1	1	1	0	0	1	0	0	0	0	0	0	0	0	0	0	0	0	0	0	0	0	0	0	0	0	0
ENSG00000145191	EIF2B5	protein_coding	3	183852826	184402546	1	eukaryotic translation initiation factor 2B, subunit 5 epsilon, 82kDa [Source:HGNC Symbol;Acc:3261]	7292	6174	4915	4325	4084	5778	6151	5235	5524	7711	5911	5404	5433	4763	5113	5298	4146	4647	4770	3857	3760	3596	3906	2966	7445	6323	4202	10757	7311	8550	7151	6784	5689	6266	5463	6970	5095	3646	5457	6051
ENSG00000145192	AHSG	protein_coding	3	186330712	186339107	1	alpha-2-HS-glycoprotein [Source:HGNC Symbol;Acc:349]	0	0	0	0	0	1	0	0	0	0	0	0	6	5	1	3	0	1	1	1	0	1	1	2	0	0	0	0	0	0	0	0	2	1	0	0	0	0	0	0
ENSG00000145194	ECE2	protein_coding	3	183967438	184010819	1	endothelin converting enzyme 2 [Source:HGNC Symbol;Acc:13275]	17	12	15	10	4	11	1017	622	524	1208	712	1289	485	579	600	771	521	820	285	298	284	271	279	200	931	753	494	1247	916	1359	737	760	608	838	634	941	456	446	569	842
ENSG00000145198	VWA5B2	protein_coding	3	183948217	183960117	1	von Willebrand factor A domain containing 5B2 [Source:HGNC Symbol;Acc:25144]	3	7	7	14	1	8	2	4	5	19	8	11	3	6	1	9	7	9	1	0	0	0	11	3	4	3	2	8	11	9	0	2	3	6	2	1	0	2	1	2
ENSG00000145214	DGKQ	protein_coding	4	952675	980683	-1	diacylglycerol kinase, theta 110kDa [Source:HGNC Symbol;Acc:2856]	1791	1669	1315	2089	2851	3650	1581	1744	1162	3765	3085	2401	1037	1041	1345	1436	963	1386	784	991	814	1070	1963	1069	2115	1433	1237	3834	2780	3915	1109	1292	1511	2364	1325	2692	1105	1084	1026	2199
ENSG00000145216	FIP1L1	protein_coding	4	54243810	55161439	1	FIP1 like 1 (S. cerevisiae) [Source:HGNC Symbol;Acc:19124]	2460	2142	1795	1790	2347	2349	2256	2384	2998	2964	2954	1555	3021	3101	2953	3237	2664	3566	3232	3008.08	3033	2934	2868	2291	3784	3183	2184	5100	3916	4028	4374	4609	3183	2917	3713	3693	2841	1939	3632	2907
ENSG00000145217	SLC26A1	protein_coding	4	972861	987228	-1	solute carrier family 26 (sulfate transporter), member 1 [Source:HGNC Symbol;Acc:10993]	4	3	3	4	9	5	5	8	3	3	8	0	17	7	6	7	12	15	10	12	12	9	10	3	2	5	1	3	6	1	7	5	1	4	19	2	3	3	3	4
ENSG00000145220	LYAR	protein_coding	4	4269428	4291896	-1	Ly1 antibody reactive homolog (mouse) [Source:HGNC Symbol;Acc:26021]	793	922	875	1529	1819	2388	5011	4492	6395	4929	4748	4223	3039	3342	2532	2874	2549	3901	1396	1283	1390	1271	992	960	6199	6055	4008	9025	6385	6687	7881	8113	4984	4887	6604	5955	5968	3408	6475	4380
ENSG00000145241	CENPC1	protein_coding	4	68337521	68411324	-1	centromere protein C 1 [Source:HGNC Symbol;Acc:1854]	2671	2508.12	1946	1856	2818.53	2627	241	648	892	473	864.98	262	1972.89	1849	1547	1677.91	1506	1777.01	3065.73	1993	2264.96	2556.96	1797.99	1784	658.98	601	483	1005	739	824	777.98	958	489	602.62	627.96	757	842.98	457.99	790	534.97
ENSG00000145242	EPHA5	protein_coding	4	66185281	66536213	-1	EPH receptor A5 [Source:HGNC Symbol;Acc:3389]	0	0	0	0	0	0	0	0	0	0	0	0	0	0	0	0	0	0	0	0	0	0	0	0	0	0	0	0	0	0	0	0	0	0	0	0	0	0	0	0
ENSG00000145244	CORIN	protein_coding	4	47596015	47840123	-1	corin, serine peptidase [Source:HGNC Symbol;Acc:19012]	0	3	0	2	6	2	1	0	1	0	3	0	7	5	7	8	9	11	3	1	0	5	2	5	0	1	2	5	1	2	2	0	0	1	1	2	2	3	0	4
ENSG00000145246	ATP10D	protein_coding	4	47487305	47595503	1	ATPase, class V, type 10D [Source:HGNC Symbol;Acc:13549]	23	61	66	126	295	802	41	240	431	392	2948	462	73	136	78	278	442	449	103	88	77	312	418	236	64	125	73	365	1433	1768	56	120	40	171	687	854	376	88	93	197
ENSG00000145247	OCIAD2	protein_coding	4	48887036	48908954	-1	OCIA domain containing 2 [Source:HGNC Symbol;Acc:28685]	4805	5830	2803	2250	1311	2739	2612	1981	1662	1414	1577	1931	1493	1780	1581	1972	1952	2024	1916	2466	1820	1578	1610	1478	1054	1182	698	1766	1311	1663	2572	2773	1779	1590	1976	1771	1510	641	2154	1393
ENSG00000145248	SLC10A4	protein_coding	4	48485360	48491213	1	solute carrier family 10 (sodium/bile acid cotransporter family), member 4 [Source:HGNC Symbol;Acc:22980]	0	1	1	1	0	1	5	6	4	3	3	0	1	3	2	3	2	3	1	5	4	4	3	3	4	4	4	15	5	7	4	1	0	4	0	7	2	2	2	3
ENSG00000145283	SLC10A6	protein_coding	4	87744621	87770416	-1	solute carrier family 10 (sodium/bile acid cotransporter family), member 6 [Source:HGNC Symbol;Acc:30603]	4	0	1	0	0	2	0	0	0	0	0	0	1	0	0	0	1	0	0	0	0	3	0	0	0	1	0	0	1	2	0	0	0	0	0	0	0	0	0	0
ENSG00000145284	SCD5	protein_coding	4	83550692	83720010	-1	stearoyl-CoA desaturase 5 [Source:HGNC Symbol;Acc:21088]	9	9	5	71	45	43	6	18	28	86	76	47	135	39	94	417	157	462	136	31	66	645	163	233	36	12	25	262	81	93	32	7	31	254	91	160	28	17	11	227
ENSG00000145287	PLAC8	protein_coding	4	84011201	84058228	-1	placenta-specific 8 [Source:HGNC Symbol;Acc:19254]	1787	1553	1114	1477	1794	2197	1144	1508	1775	696	950	1310	2715	3029	2795	4777	4162	9047	1810	4021	2851	4786	3731	5200	496	466	288	972	718	766	903	792	454	1375	1054	1270	1558	281	620	1384
ENSG00000145293	ENOPH1	protein_coding	4	83351715	83382244	1	enolase-phosphatase 1 [Source:HGNC Symbol;Acc:24599]	1158	1050	721	1142	1015	1074	3075	4740	4952	4096	3068	1353	7329	6330	3959	3909	2892	4419	3416	3386	2576	3375	2185	1524	7688	4605	3178	7129	4873	4292	5796	5748	3898	4280	4138	4100	4493	2733	4681	3933
ENSG00000145309	CABS1	protein_coding	4	71200698	71202833	1	calcium-binding protein, spermatid-specific 1 [Source:HGNC Symbol;Acc:30710]	0	0	0	0	0	0	0	0	0	0	0	0	0	0	0	0	0	0	0	0	0	0	0	0	0	0	0	0	0	0	0	0	0	0	0	0	0	0	0	0
ENSG00000145321	GC	protein_coding	4	72607410	72669758	-1	group-specific component (vitamin D binding protein) [Source:HGNC Symbol;Acc:4187]	0	0	0	1	0	0	0	0	0	0	0	0	0	0	0	0	0	0	0	0	0	0	0	0	0	0	0	0	0	0	0	0	0	0	0	0	0	0	0	0
ENSG00000145331	TRMT10A	protein_coding	4	100467866	100485189	-1	tRNA methyltransferase 10 homolog A (S. cerevisiae) [Source:HGNC Symbol;Acc:28403]	68	82	49	88	55	82	140	225	357	154	189	154	400	409	306	273	344	348	196	233	185	275	211	194	242	222	177	295	192	294	346	411	232	222	238	287	326	141	327	215
ENSG00000145332	KLHL8	protein_coding	4	88081255	88141760	-1	kelch-like 8 (Drosophila) [Source:HGNC Symbol;Acc:18644]	313	244	219	325.9	233.99	360	433	1032	1566.99	1131.98	1040	359	651.96	622	397.94	597.95	621.99	777	551.96	446	396.98	657	402	377	1341.99	819.42	757.97	1817	968.99	1382.99	682.98	927	496	714.97	681.96	996.97	1356.45	640.17	718	704.93
ENSG00000145335	SNCA	protein_coding	4	90645250	90759466	-1	synuclein, alpha (non A4 component of amyloid precursor) [Source:HGNC Symbol;Acc:11138]	3	1	5	2	4	7	3	14	19	0	18	17	6	25	48	8	15	24	21	65	91	9	27	38	3	9	17	4	11	38	1	3	17	0	11	15	18	14	3	5
ENSG00000145337	PYURF	protein_coding	4	89442136	89444964	-1	PIGY upstream reading frame [Source:HGNC Symbol;Acc:44317]	1911.69	2355.31	1067.71	1890.22	1988.01	2593.54	2391.17	3181.51	3373.25	2730.94	3012.17	2100.08	3079.86	3623.88	2788.34	3014.65	2857.69	4166.68	3177.26	3257.76	2651.06	2843.03	2265.1	2328.97	4381.71	3156.2	2633.6	6605.16	4169.73	5582.76	3268.87	3910.87	2550.28	3261.92	2564.39	4451.41	3282.67	2340.3	3084.45	3089.77
ENSG00000145348	TBCK	protein_coding	4	106965474	107242652	-1	TBC1 domain containing kinase [Source:HGNC Symbol;Acc:28261]	99	87	99	77	197	113	243	532	489	442	520	88	1078	940	753	819	756	759	774	551	559	678	712	596	481	287	245	1002	426	605	489	472	200	563	338	555	466	205	318	573
ENSG00000145349	CAMK2D	protein_coding	4	114372188	114683083	-1	calcium/calmodulin-dependent protein kinase II delta [Source:HGNC Symbol;Acc:1462]	795	745	578	718	1254	776	2682	4715	7237	4118	2920	1874	4419	3244	2645	3405	2645	4737	2689	2979	2480	5145	2970	2795	6320	3457	4042	8643	4045	5634	4224	3989	3220	3221	2734	3422	6801	3499	3100	3020
ENSG00000145354	CISD2	protein_coding	4	103790135	103810399	1	CDGSH iron sulfur domain 2 [Source:HGNC Symbol;Acc:24212]	1354	1985	593.17	1006	729	1016	664	1003	653.18	679	893.05	593	1971	2264.36	1266	1369.18	1264	1740	1876	2370.3	1490	1257	952.17	784	1436	1305	789	1798	1497	1213	1615.11	2211	1085.42	1300	1637.05	1372.13	611	646	1795	1195
ENSG00000145358	DDIT4L	protein_coding	4	101107027	101111939	-1	DNA-damage-inducible transcript 4-like [Source:HGNC Symbol;Acc:30555]	4	3	1	5	5	0	0	18	2	11	16	0	185	195	100	132	153	106	483	265	267	239	133	155	2	5	0	13	16	2	8	20	1	17	16	15	5	0	19	23
ENSG00000145362	ANK2	protein_coding	4	113739265	114304896	1	ankyrin 2, neuronal [Source:HGNC Symbol;Acc:493]	6	8	8	7	0	2	0	1	1	2	0	0	49	44	58	49	33	66	42	25	43	40	42	26	0	2	0	5	1	0	2	5	4	8	3	6	0	1	8	2
ENSG00000145365	TIFA	protein_coding	4	113196783	113207059	-1	TRAF-interacting protein with forkhead-associated domain [Source:HGNC Symbol;Acc:19075]	1525	1236	854	582	941	755	1807	2644	3935	2122	1999	1015	2967	2381	2266	2530	1631	2886	2449	1970	2194	2844	1646	1688	2833	1571	1558	2468	1220	1711	1540	1535	1126	1017	894	1137	3719	1459	1189	1050
ENSG00000145375	SPATA5	protein_coding	4	123844229	124235809	1	spermatogenesis associated 5 [Source:HGNC Symbol;Acc:18119]	93	103	59	81	116	51	105	172	259	183	164	32	193	216	156	171	182	198	433	168	209	168	161	127	420	461	302	364	283	324	387	425	292	244	303	309	195	301	318	232
ENSG00000145384	FABP2	protein_coding	4	120238405	120243545	-1	fatty acid binding protein 2, intestinal [Source:HGNC Symbol;Acc:3556]	8	0	1	3	0	11	0	0	0	0	0	0	0	0	0	0	0	0	0	0	0	2	0	4	0	0	0	0	0	0	0	0	0	0	0	0	0	0	0	0
ENSG00000145386	CCNA2	protein_coding	4	122737599	122745087	-1	cyclin A2 [Source:HGNC Symbol;Acc:1578]	18	20	43	21	63	66	23	48	83	40	87	39	5748	5775	3735	4293	4384	5684	7042	6367	4602	6835	3491	3763	62	52	37	90	83	79	319	416	235	656	647	967	92	43	331	651
ENSG00000145388	METTL14	protein_coding	4	119606523	119632201	1	methyltransferase like 14 [Source:HGNC Symbol;Acc:29330]	1106	1113	890	1129	1608	1389	281	780	1026	683	956	160	1242	1232	1022	1136	1121	1206	1420	1083	1043	1143	1001	998	1066	895	742	1688	1101	1308	1049	1314	783	931	963	1075	946	617	1051	804
ENSG00000145390	USP53	protein_coding	4	120133742	120216672	1	ubiquitin specific peptidase 53 [Source:HGNC Symbol;Acc:29255]	927	742	1060	727	889	1551	334	1090	4731	748	892	353	1506	1140	1246	1102	1033	1758	1276	934	1276	2043	1509	1906	1347	826	1370	1628	808	1597	882	977	624	707	544	1242	4441	1253	785	682
ENSG00000145391	SETD7	protein_coding	4	140417243	140477928	-1	SET domain containing (lysine methyltransferase) 7 [Source:HGNC Symbol;Acc:30412]	2129	1872	1049	420	553	358	655	1271	1705	696	640	199	2177	1869	1459	1170	1398	1452	2162	1566	1513	1492	1422	1069	2548	1696	1803	2262	1260	1991	1395	1675	1206	939	873	1314	1576	1502	1275	924
ENSG00000145414	NAF1	protein_coding	4	164031225	164088073	-1	nuclear assembly factor 1 homolog (S. cerevisiae) [Source:HGNC Symbol;Acc:25126]	1171	962	794	1103	996	1183	848	1268	1843	1555	1086	568	665	630	540	644	538	730	481	377	397	448	457	304	1311	993	844	1744	1118	1399	1066	1072	641	911	840	1009	1777	804	852	821
ENSG00000145416	2023-03-01	protein_coding	4	164445450	165305202	-1	membrane-associated ring finger (C3HC4) 1, E3 ubiquitin protein ligase [Source:HGNC Symbol;Acc:26077]	11	7	2	8	39	7	0	3	3	2	2	0	0	0	0	0	0	0	3	0	0	0	1	0	0	0	0	1	0	1	0	0	9	0	0	0	1	0	0	0
ENSG00000145423	SFRP2	protein_coding	4	154701744	154710272	-1	secreted frizzled-related protein 2 [Source:HGNC Symbol;Acc:10777]	0	0	0	0	0	0	0	0	0	0	0	0	0	1	0	0	2	0	0	0	0	0	0	0	0	0	0	0	1	0	0	0	3	0	3	1	0	0	0	0
ENSG00000145425	RPS3A	protein_coding	4	152020725	152025804	1	ribosomal protein S3A [Source:HGNC Symbol;Acc:10421]	287062	241467	166982	238185	114698	298555	194214	107613	128752	104831	92344.5	158145	189298	168569	169984	185676	128495	195005	210819	189519	188557	155664	115487	113518	118321	100338	66227.6	151263	99151.6	119324	190526	155109	93700.1	109947	109003	120898	119612	56755.6	123554	102035
ENSG00000145428	RNF175	protein_coding	4	154631277	154681387	-1	ring finger protein 175 [Source:HGNC Symbol;Acc:27735]	81	17	27	7	0	6	98	78	68	12	3	0	38	14	20	8	2	1	6	2	3	3	0	1	35	9	14	15	6	0	66	22	22	13	0	3	79	10	22	9
ENSG00000145431	PDGFC	protein_coding	4	157681606	157892546	-1	platelet derived growth factor C [Source:HGNC Symbol;Acc:8801]	1	5	6	11	8	14	0	5	16	0	9	0	0	0	0	0	1	2	0	0	2	0	1	0	1	0	0	3	5	5	0	1	1	0	8	3	8	1	2	0
ENSG00000145439	CBR4	protein_coding	4	169784921	169931426	-1	carbonyl reductase 4 [Source:HGNC Symbol;Acc:25891]	72	70	43	120	172	124	265	554	498	327	548	148	1402	1385	771	1135	1103	1329	920	982	539	1373	870	686	704	542	400	1157	765	826	892	1144	468	817	681	860	414	349	898	724
ENSG00000145451	GLRA3	protein_coding	4	175558065	175750465	-1	glycine receptor, alpha 3 [Source:HGNC Symbol;Acc:4328]	0	0	0	3	0	0	0	0	2	0	0	0	0	0	0	0	0	0	0	0	0	0	0	0	0	0	0	0	0	0	0	0	0	0	0	0	0	0	0	0
ENSG00000145476	CYP4V2	protein_coding	4	187112674	187134610	1	cytochrome P450, family 4, subfamily V, polypeptide 2 [Source:HGNC Symbol;Acc:23198]	247	470	152	109	494.22	181	214	881.35	616.74	232.95	703	233	170	341.85	268	128	339	220	138	261	156	156	441	300	152	270	199	220	426	336.84	114.78	370	202.19	110	275.76	269	566	132	262	92
ENSG00000145491	ROPN1L	protein_coding	5	10441636	10472141	1	rhophilin associated tail protein 1-like [Source:HGNC Symbol;Acc:24060]	10	11	10	12	5	16	2	0	2	1	5	0	6	3	4	3	1	4	29	49	27	14	0	4	1	4	2	5	0	7	2	0	4	1	3	1	0	0	2	0
ENSG00000145494	NDUFS6	protein_coding	5	1801514	1816719	1	NADH dehydrogenase (ubiquinone) Fe-S protein 6, 13kDa (NADH-coenzyme Q reductase) [Source:HGNC Symbol;Acc:7713]	892	1055	576	682	554	889	3553	1782	1549	2619	1974	6159	1858	1978	1953	2091	1350	2418	1424	1776	1364	1116	1146	762	3037	2602	1433	4043	3251	3139	3107	2836	2373	2701	2329	3001	1432	1373	2316	2551
ENSG00000145495	2023-03-06	protein_coding	5	10353815	10435491	1	membrane-associated ring finger (C3HC4) 6, E3 ubiquitin protein ligase [Source:HGNC Symbol;Acc:30550]	15028	12328	9952	11296	14734	14445	2148	4244	6038	4154	5364	1326	5925	5477	5328	5255	4567	5431	5887	4632	4882	6674	7094	4894	5637	3490	3600	7565	4532	6048	3069	3714	2545	3514	2673	4400	5738	3170	2985	3233
ENSG00000145506	NKD2	protein_coding	5	1008944	1039058	1	naked cuticle homolog 2 (Drosophila) [Source:HGNC Symbol;Acc:17046]	17	35	11	10	2	9	53	20	22	17	22	29	26	51	17	33	39	18	266	898	214	139	362	73	82	48	25	49	38	23	45	24	22	30	16	26	28	31	21	29
ENSG00000145526	CDH18	protein_coding	5	19473060	20575982	-1	cadherin 18, type 2 [Source:HGNC Symbol;Acc:1757]	0	0	0	0	0	0	0	0	0	0	0	0	0	0	0	0	0	0	0	0	0	0	0	0	0	0	0	0	0	0	0	0	0	0	0	0	0	0	0	0
ENSG00000145536	ADAMTS16	protein_coding	5	5140443	5320417	1	ADAM metallopeptidase with thrombospondin type 1 motif, 16 [Source:HGNC Symbol;Acc:17108]	0	0	0	0	0	0	0	0	0	0	1	0	0	0	0	0	0	0	0	0	0	0	0	0	0	0	0	0	0	0	0	0	0	0	0	0	0	0	0	0
ENSG00000145545	SRD5A1	protein_coding	5	6633456	6669675	1	steroid-5-alpha-reductase, alpha polypeptide 1 (3-oxo-5 alpha-steroid delta 4-dehydrogenase alpha 1) [Source:HGNC Symbol;Acc:11284]	70	53	30	50	37	52	96	112	126	144	126	43	471	504	415	400	335	520	379	414	276	419	469	344	133	89	93	262	194	205	157	192	164	219	183	297	93	67	139	215
ENSG00000145555	MYO10	protein_coding	5	16665395	16936372	-1	myosin X [Source:HGNC Symbol;Acc:7593]	16	16	22	2	1	6	11	14	18	9	7	0	71	49	49	12	7	8	131	67	86	6	9	4	34	16	12	4	3	3	21	19	6	1	1	3	17	4	19	4
ENSG00000145569	FAM105A	protein_coding	5	14581884	14615073	1	family with sequence similarity 105, member A [Source:HGNC Symbol;Acc:25629]	3444	3346	2173	3442	2516	4369	308	565	632	542	826	344	746	927	676	1304	1262	1571	1280	1369	1236	2514	2125	1911	259	235	185	666	501	607	299	369	238	439	486	664	585	180	296	397
ENSG00000145592	RPL37	protein_coding	5	40825364	40835437	-1	ribosomal protein L37 [Source:HGNC Symbol;Acc:10347]	133882	100261	77289.9	104281	46895.8	117577	91315	44402	47756	53122	38586	88466.8	86402.9	73724.9	84759.8	85802.9	54952.9	86966.9	84213	76550	82250.9	65932	65937.9	51382	60486	45468	29623	75990	45070	58492	81410.9	64234	57871.9	52416	50765.6	55895	44422	25591	51593.9	49613
ENSG00000145604	SKP2	protein_coding	5	36152091	36184421	1	S-phase kinase-associated protein 2, E3 ubiquitin protein ligase [Source:HGNC Symbol;Acc:10901]	476	590	325	445	263	666	298	573	549	390	522	256	2301	2205	1631	1938	1653	2275	2085	1726	1520	2045	1331	1217	919	730	571	1349	904	1019	1149	1288	727	1211	1070	1282	540	470	1039	1112
ENSG00000145623	OSMR	protein_coding	5	38845960	38945698	1	oncostatin M receptor [Source:HGNC Symbol;Acc:8507]	0	0	0	1	0	0	1	0	0	0	0	0	49	23	67	0	0	1	18	3	31	0	0	0	0	0	0	0	1	0	2	0	1	0	0	0	2	0	0	1
ENSG00000145626	UGT3A1	protein_coding	5	35951112	36001130	-1	UDP glycosyltransferase 3 family, polypeptide A1 [Source:HGNC Symbol;Acc:26625]	0	0	0	1	0	0	0	0	0	0	0	0	0	0	0	0	0	0	0	0	0	0	0	0	0	0	0	0	0	0	0	0	0	0	0	0	0	0	0	0
ENSG00000145632	PLK2	protein_coding	5	57749809	57756087	-1	polo-like kinase 2 [Source:HGNC Symbol;Acc:19699]	1378	915	1272	1188	696	1429	84	89	166	78	115	40	1017	862	747	405	371	803	712	559	750	417	556	513	141	105	65	128	85	90	385	587	149	164	63	94	178	52	437	155
ENSG00000145642	FAM159B	protein_coding	5	63986135	64013917	1	family with sequence similarity 159, member B [Source:HGNC Symbol;Acc:34236]	0	0	0	0	0	0	0	0	0	0	0	0	0	0	0	0	0	0	0	0	0	0	0	0	0	0	0	0	0	0	0	0	0	0	0	0	0	0	0	0
ENSG00000145649	GZMA	protein_coding	5	54398476	54406080	1	granzyme A (granzyme 1, cytotoxic T-lymphocyte-associated serine esterase 3) [Source:HGNC Symbol;Acc:4708]	401	496	427	1469	1255	2121	471	838	429	1391	1850	1056	569	1564	817	3669	2756	3235	4612	7647	6382	6081	3258	7140	256	805	118	1622	1621	539	601	1806	252	1382	2375	740	432	129	1422	1265
ENSG00000145675	PIK3R1	protein_coding	5	67511548	67597649	1	phosphoinositide-3-kinase, regulatory subunit 1 (alpha) [Source:HGNC Symbol;Acc:8979]	11399	9164	7574	11612	28151	12487	882	2670	3222	1769	4178	576	3087	3444	1968	2563	2836	2737	2773	2818	2263	3176	2368	2401	1577	1174	1043	3417	2668	2164	1253	1827	988	1974	2054	2311	2953	883	1463	1712
ENSG00000145681	HAPLN1	protein_coding	5	82933624	83017432	-1	hyaluronan and proteoglycan link protein 1 [Source:HGNC Symbol;Acc:2380]	0	0	0	0	0	0	0	0	0	0	0	0	0	0	0	0	0	0	0	0	0	0	0	0	0	0	0	0	0	0	0	0	0	0	0	0	0	0	0	0
ENSG00000145685	LHFPL2	protein_coding	5	77781040	78065844	-1	lipoma HMGIC fusion partner-like 2 [Source:HGNC Symbol;Acc:6588]	8	17	19	12	27	34	3	16	56	2	36	64	15	10	13	6	9	5	5	7	5	4	4	2	6	12	7	10	12	49	3	13	16	4	8	18	50	7	8	3
ENSG00000145687	SSBP2	protein_coding	5	80708840	81047616	-1	single-stranded DNA binding protein 2 [Source:HGNC Symbol;Acc:15831]	433	348	242	289	414	306	174	431	537	184	274	79	884	727	630	430	373	566	1422	1159	995	592	489	536	134	107	89	131	134	141	256	238	143	153	165	198	446	94	191	139
ENSG00000145692	BHMT	protein_coding	5	78407602	78428108	1	betaine--homocysteine S-methyltransferase [Source:HGNC Symbol;Acc:1047]	0	0	0	0	0	0	0	0	0	0	0	0	0	0	1	0	0	0	0	0	0	0	0	0	0	0	0	0	0	0	0	0	0	0	0	0	0	0	0	0
ENSG00000145700	ANKRD31	protein_coding	5	74364100	74532703	-1	ankyrin repeat domain 31 [Source:HGNC Symbol;Acc:26853]	12	8	3	11	43	10	10	16	9	22	22	0	23	17	25	32	28	22	17	3	3	19	11	14	19	28	26	91	55	91	28	55	29	36	25	42	12	15	47	47
ENSG00000145703	IQGAP2	protein_coding	5	75699074	76003957	1	IQ motif containing GTPase activating protein 2 [Source:HGNC Symbol;Acc:6111]	2353	2182	1928	1637	2715	2012	869	2001	3479	973	1645	329	3500	3074	2837	2223	1800	2268	3822	2905	3514	2596	1631	2261	2828	1919	2361	2493	2050	1897	3201	3168	2454	1869	1980	2117	3267	1949	2493	1692
ENSG00000145708	CRHBP	protein_coding	5	76248538	76276983	1	corticotropin releasing hormone binding protein [Source:HGNC Symbol;Acc:2356]	7	10	12	4	17	41	3	3	4	2	3	0	33	15	23	2	2	4	38	26	24	1	2	2	1	7	6	0	7	6	15	8	1	1	7	1	11	6	4	1
ENSG00000145715	RASA1	protein_coding	5	86563705	86687748	1	RAS p21 protein activator (GTPase activating protein) 1 [Source:HGNC Symbol;Acc:9871]	661	511	329	450	283	449	490	1445	1723	1014	1184	170	1928	1707	1264	1211	1246	1432	1650	1345	1158	1560	1291	1139	1328	902	830	1835	1097	1575	920	1145	675	884	662	1083	1720	716	984	840
ENSG00000145721	LIX1	protein_coding	5	96427574	96478576	-1	Lix1 homolog (chicken) [Source:HGNC Symbol;Acc:18581]	0	1	0	0	0	5	0	0	2	0	0	0	0	0	0	0	0	0	0	0	0	0	0	0	0	0	0	0	0	0	0	0	0	1	0	0	1	0	0	0
ENSG00000145723	GIN1	protein_coding	5	102421704	102455855	-1	gypsy retrotransposon integrase 1 [Source:HGNC Symbol;Acc:25959]	65	108	40	58	25	88	182	308	375	201	265	112	430	367	268	308	249	406	309	328	199	356	179	230	363	250	272	432	253	318	317	433	175	185	189	322	314	215	322	197
ENSG00000145725	PPIP5K2	protein_coding	5	102455853	102538937	1	diphosphoinositol pentakisphosphate kinase 2 [Source:HGNC Symbol;Acc:29035]	819	1006	639	895	1857.95	1028	179	805	1223	599	1045	152	1551	1643.92	853	1004	1123	1440	1455	1446	917.93	2037	1017.77	1136	1203	837	928.99	1912	1178	1609	719	1059	533	819	770.7	1101.92	1082	745	892.98	755
ENSG00000145730	PAM	protein_coding	5	102089685	102366809	1	peptidylglycine alpha-amidating monooxygenase [Source:HGNC Symbol;Acc:8596]	420	697	371	551	935	559	1416	3253	4291	2780	4149	825	5259	4641	4395	3545	3904	4581	3939	3007	4020	4214	4402	3475	3548	2886	2994	5192	6029	4184	2913	3140	2598	2597	3800	3241	3880	2486	2550	2387
ENSG00000145734	BDP1	protein_coding	5	70751442	70863649	1	B double prime 1, subunit of RNA polymerase III transcription initiation factor IIIB [Source:HGNC Symbol;Acc:13652]	1757	1632	1639	1671	2005	2039	852	3301	5554	3325	3485	591	2490	2258	1506	1554	1800	1986	2766	1766	1975	2473	2017	1629	3670	2933	3137	5338	3291	3794	1686	2503	1433	1933	2169	2290	5064	2520	1991	1717
ENSG00000145736	GTF2H2	protein_coding	5	70330784	70363516	-1	general transcription factor IIH, polypeptide 2, 44kDa [Source:HGNC Symbol;Acc:4656]	97.16	88.96	42.12	108.72	72.93	127.64	512.61	514.79	1254.93	760.54	549.25	406.29	540.14	613.16	647.59	541.16	521.33	969.37	464.12	260.96	401.36	327.1	240.56	448.32	1194.97	786.12	1066.49	1795.02	822.3	1774.29	1047.95	893.19	744.12	935.52	634.45	1740.94	1154.99	864.96	764.2	854.86
ENSG00000145740	SLC30A5	protein_coding	5	68389473	68426896	1	solute carrier family 30 (zinc transporter), member 5 [Source:HGNC Symbol;Acc:19089]	1492	1591	881	1434	1030	1690	1085	2550	3574	2003	2871	809	2113	2019	1530	1737	1621	2488	1784	1626	1207	1841	1180	1211	3354	2271	2256	4508	2388	3608	1812	2371	1355	1965	1305	2513	3294	1904	1827	1772
ENSG00000145741	BTF3	protein_coding	5	72794233	72801460	1	basic transcription factor 3 [Source:HGNC Symbol;Acc:1125]	41377.1	35285.2	24549.1	37445.1	18539	42569.4	34975	24995.1	33639.2	27580.1	21714	29941	46020.1	41760.1	37258	41994.8	32895.1	48531.8	45022.1	45033	41471.1	38494.1	27180	26992	36726.3	31300.8	22270.7	49431.9	34162	39498.2	49140	45732.9	29536	31295.8	33049.4	36502	31140	19229	36596.1	29104.4
ENSG00000145743	FBXL17	protein_coding	5	107194736	107717799	-1	F-box and leucine-rich repeat protein 17 [Source:HGNC Symbol;Acc:13615]	303	237	178	263	458	301	65	243	314	194	247	47	523	471	320	305	302	440	375	398	310	394	300	223	242	157	148	413	275	352	127	173	140	193	181	251	270	128	154	164
ENSG00000145757	SPATA9	protein_coding	5	94987885	95034415	-1	spermatogenesis associated 9 [Source:HGNC Symbol;Acc:22988]	0	0	0	0	2	1	5	3	0	2	0	0	2	5	3	0	5	1	2	1	1	0	0	2	1	1	0	1	2	0	0	3	0	0	1	0	1	0	3	1
ENSG00000145777	TSLP	protein_coding	5	110405760	110413722	1	thymic stromal lymphopoietin [Source:HGNC Symbol;Acc:30743]	1	0	2	0	0	0	28	38	103	53	43	55	142	83	104	163	96	190	132	135	156	164	139	94	56	24	26	90	36	43	41	48	21	33	55	39	69	37	30	37
ENSG00000145779	TNFAIP8	protein_coding	5	118604387	118730294	1	tumor necrosis factor, alpha-induced protein 8 [Source:HGNC Symbol;Acc:17260]	8490	8075	4098	4461	3032	2969	11345	20687	37120	13470	17378	6273	8809	7513	5238	5502	4343	8162	6355	6492	4705	5991	2513	2831	21158	11834	13041	19137	10753	16197	10745	10204	8102	6127	6626	8824	34267	11410	8413	5761
ENSG00000145780	FEM1C	protein_coding	5	114856608	114880591	-1	fem-1 homolog c (C. elegans) [Source:HGNC Symbol;Acc:16933]	931	864	888	1565	2236	1272	240	1076	1580	588	879	129	5020	3401	2087	2186	1677	3388	4768	4175	3496	3552	1634	1659	1310	602	674	1556	916	1022	633	934	469	758	618	928	1396	645	670	682
ENSG00000145781	COMMD10	protein_coding	5	115420688	115748459	1	COMM domain containing 10 [Source:HGNC Symbol;Acc:30201]	185	122	143	184	151	147	247	337	472	298	299	75	811	756	409	488	379	786	755	704	433	762	277	355	649	333	367	673	290	424	461	492	210	321	272	342	457	272	328	304
ENSG00000145782	ATG12	protein_coding	5	115163893	115177555	-1	autophagy related 12 [Source:HGNC Symbol;Acc:588]	3159.89	2892	1837	3620.89	2887	3288.27	1503	2631.01	3538	1892.21	2573	1187	3470	2950	1955.9	2412.89	1835.85	2837	3476	2874.13	2005	3196	1520.55	1678	2893	1769	1546	3297	1865	2288	2512.91	2603.95	1510	1728	1690.7	2057.9	3188.1	1377	2060.96	1553
ENSG00000145794	MEGF10	protein_coding	5	126626523	126801429	1	multiple EGF-like-domains 10 [Source:HGNC Symbol;Acc:29634]	0	2	0	1	0	0	0	0	0	0	0	0	1	1	1	0	0	0	0	0	0	1	1	0	0	0	0	0	1	0	0	0	0	0	0	0	0	0	0	0
ENSG00000145808	ADAMTS19	protein_coding	5	128795958	129074376	1	ADAM metallopeptidase with thrombospondin type 1 motif, 19 [Source:HGNC Symbol;Acc:17111]	0	0	0	0	0	0	0	0	0	0	0	0	0	1	0	0	0	0	0	0	0	0	0	0	0	0	0	0	0	0	0	0	0	0	0	0	0	0	0	0
ENSG00000145817	YIPF5	protein_coding	5	143537723	143550278	-1	Yip1 domain family, member 5 [Source:HGNC Symbol;Acc:24877]	10873	11262	5091	8730	3499	6021	560	1533	2033	1065	1983	440	2865	2704	1652	1706	1478	2538	1801	2003	1359	2031	1169	1204	1979	1192	1174	2358	1503	1759	1195	1572	984	1094	910	1289	2006	996	1220	1037
ENSG00000145819	ARHGAP26	protein_coding	5	142149949	142608576	1	Rho GTPase activating protein 26 [Source:HGNC Symbol;Acc:17073]	1006	816	843	1390	3280	1981	492	939	1316	1528	2383	731	1287	1251	902	1243	1339	1220	2162	1292	1453	1935	2056	1373	577	672	580	1781	1909	1486	639	788	573	899	1485	1023	1241	410	678	846
ENSG00000145824	CXCL14	protein_coding	5	134906373	134914969	-1	chemokine (C-X-C motif) ligand 14 [Source:HGNC Symbol;Acc:10640]	0	0	0	2	0	4	0	0	0	0	0	0	0	0	0	0	0	0	0	1	0	0	1	0	0	0	0	0	0	0	0	0	0	0	0	0	0	0	0	0
ENSG00000145826	LECT2	protein_coding	5	135257968	135290723	-1	leukocyte cell-derived chemotaxin 2 [Source:HGNC Symbol;Acc:6550]	0	0	0	0	0	0	0	0	0	0	0	0	0	0	0	0	0	0	0	0	0	0	0	0	0	0	0	0	0	0	0	0	0	0	0	0	0	0	0	0
ENSG00000145832	SLC25A48	protein_coding	5	135170338	135224326	1	solute carrier family 25, member 48 [Source:HGNC Symbol;Acc:30451]	0	0	0	2	0	0	0	0	0	0	0	0	2	1	0	0	0	0	0	0	0	0	0	0	0	0	1	0	0	0	0	0	0	0	0	0	1	0	0	0
ENSG00000145833	DDX46	protein_coding	5	134094469	134190823	1	DEAD (Asp-Glu-Ala-Asp) box polypeptide 46 [Source:HGNC Symbol;Acc:18681]	2618.39	2817	2258.57	2447.98	2753	3165.34	2151	3908	5131.06	4372	4570.48	1515.43	5083.95	5334	4360.84	5041.32	4862.5	5411.83	5493	4345.34	4362	5213.05	4467.66	3870	5154	4908.63	3398.59	8209.44	6238.22	6380.59	5905	6883.18	4030	4895.54	6598.08	6002	4783	2875	5418.31	4490
ENSG00000145835	CDKN2AIPNLP2	pseudogene	2	27050037	27050388	-1	CDKN2A interacting protein N-terminal like pseudogene 2 [Source:HGNC Symbol;Acc:39855]	0	0	0	0	0	0	0	0	0	0	0	0	0	0	0	0	0	0	0	0	0	0	0	0	0	0	0	0	0	0	0	0	0	0	0	0	0	0	0	0
ENSG00000145839	IL9	protein_coding	5	135227935	135231516	-1	interleukin 9 [Source:HGNC Symbol;Acc:6029]	4	0	0	0	0	3	2567	1143	251	248	40	40	3939	2126	3077	30	6	12	306	71	160	4	0	1	5249	4414	1267	1513	86	41	7665	9599	3731	815	110	45	254	1133	7609	696
ENSG00000145850	TIMD4	protein_coding	5	156346293	156390266	-1	T-cell immunoglobulin and mucin domain containing 4 [Source:HGNC Symbol;Acc:25132]	14	14	7	21	20	21	8	10	12	23	26	40	167	130	178	548	211	296	108	102	149	311	174	192	7	13	7	42	25	27	18	38	22	38	22	20	9	7	22	34
ENSG00000145860	RNF145	protein_coding	5	158584417	158637061	-1	ring finger protein 145 [Source:HGNC Symbol;Acc:20853]	10931.9	11542	7083.95	7449.46	4588.53	9677.99	11864.9	17910.4	22071.5	15167.9	14910.4	6325	9867.54	8847.72	7034.83	7095.9	6552.78	7493.58	12331.3	10574.8	10482.4	7974.79	6482.86	5813.92	18647.1	15824.5	11892.7	22765.8	18006.2	17520.7	11471.7	12665.7	7992.95	6858.77	8387.68	8059.57	20261.2	9914.5	10315.9	6361.78
ENSG00000145861	C1QTNF2	protein_coding	5	159774758	159797648	-1	C1q and tumor necrosis factor related protein 2 [Source:HGNC Symbol;Acc:14325]	1	0	0	0	0	0	0	0	0	0	0	0	0	0	0	3	0	0	0	0	1	0	0	0	0	0	0	0	0	0	0	0	0	0	0	0	0	0	0	0
ENSG00000145863	GABRA6	protein_coding	5	160974069	161129599	1	gamma-aminobutyric acid (GABA) A receptor, alpha 6 [Source:HGNC Symbol;Acc:4080]	0	0	0	0	0	0	0	0	0	0	0	0	0	0	0	0	0	0	0	0	0	0	0	0	0	0	0	0	0	0	0	0	0	0	0	0	0	0	0	0
ENSG00000145864	GABRB2	protein_coding	5	160715436	160976050	-1	gamma-aminobutyric acid (GABA) A receptor, beta 2 [Source:HGNC Symbol;Acc:4082]	0	0	0	5	0	0	0	0	0	0	0	0	0	0	0	0	0	0	0	0	0	0	0	0	0	0	0	0	0	0	0	0	0	0	0	0	0	0	0	0
ENSG00000145868	FBXO38	protein_coding	5	147763498	147822399	1	F-box protein 38 [Source:HGNC Symbol;Acc:28844]	2868	2934	2387	2249	2585	2892	912	1503	1717	1884	2049	539	2287	2173	1953	2274	2205	2256	2321	1762	1868	2634	2936	2040	1878	1661	1329	2841	2151	2458	1715	1908	1480	1550	1745	1711	1703	1164	1564	1441
ENSG00000145879	SPINK7	protein_coding	5	147691982	147695485	1	serine peptidase inhibitor, Kazal type 7 (putative) [Source:HGNC Symbol;Acc:24643]	0	0	0	1	0	0	0	0	0	0	0	0	0	0	0	0	0	0	0	0	0	0	0	0	0	0	0	0	0	0	0	0	0	0	0	0	0	0	0	0
ENSG00000145882	PCYOX1L	protein_coding	5	148737570	148749216	1	prenylcysteine oxidase 1 like [Source:HGNC Symbol;Acc:28477]	1431	1240	917	881	1221	1082	1176	1492	1240	1345	1247	681	1572	1569	1564	1413	1470	1611	1676	1857	1522	1791	2007	1854	763	767	538	1213	1046	1165	955	1153	891	850	954	1282	1111	453	940	776
ENSG00000145888	GLRA1	protein_coding	5	151202074	151304403	-1	glycine receptor, alpha 1 [Source:HGNC Symbol;Acc:4326]	0	0	0	0	0	0	0	0	0	0	0	0	0	0	0	0	0	0	0	0	0	0	0	0	0	0	0	0	0	0	0	0	0	0	0	0	0	0	0	0
ENSG00000145901	TNIP1	protein_coding	5	150409506	150473138	-1	TNFAIP3 interacting protein 1 [Source:HGNC Symbol;Acc:16903]	18984	16221	11857	8486	8149	11409	8465	7127	6026	8844	9360	7738	29252	21354	24661	21699	15107	18845	21803	19087	19263	19373	22017	12853	15696	11586	7291	15839	13188	10189	19052	17825	14209	12358	10995	9797	5601	6432	14341	11522
ENSG00000145907	G3BP1	protein_coding	5	151150606	151192346	1	GTPase activating protein (SH3 domain) binding protein 1 [Source:HGNC Symbol;Acc:30292]	5614	5298	3576	4995	5088	5725	7905	20091	29531	17136	17583	3847	10596	10869	6973	7002	7464	10256	10006	8271	6626	8313	5260	5497	26435	16696	18352	32329	18506	27428	12465	15371	11139	11827	12065	15899	27429	15690	12527	11007
ENSG00000145908	ZNF300	protein_coding	5	150273954	150284545	-1	zinc finger protein 300 [Source:HGNC Symbol;Acc:13091]	353	172	113	308	174	213	149	102	193	296	142	34	224	93	79	197	76	128	59	19	18	72	28	22	434	153	132	692	243	345	343	204	134	375	200	252	198	108	204	371
ENSG00000145911	N4BP3	protein_coding	5	177540444	177553088	1	NEDD4 binding protein 3 [Source:HGNC Symbol;Acc:29852]	2558	3060	1825	5181	1619	6991	1287	897	745	2717	2555	3758	1461	1449	1427	6369	4394	6987	2176	2303	2530	4727	6506	3740	915	690	513	3133	1733	2690	516	611	510	2897	1295	2533	648	399	493	2610
ENSG00000145912	NHP2	protein_coding	5	177576461	177580968	-1	NHP2 ribonucleoprotein homolog (yeast) [Source:HGNC Symbol;Acc:14377]	1415	1220	746	1033.94	586.89	1262.01	10756	5479.22	4408.01	9006.95	5110.93	11687	5522.63	5616	5801.91	6836.77	4036.93	7214.84	2999	3016.1	3010.93	3060	3096.04	2209.08	10271.8	8184.75	4943	15189.5	10151.1	10549	10292	9002.65	7359.1	9640.94	7803.46	8682.85	4195.97	4183.89	7293.75	8917.08
ENSG00000145916	RMND5B	protein_coding	5	177557997	177577566	1	required for meiotic nuclear division 5 homolog B (S. cerevisiae) [Source:HGNC Symbol;Acc:26181]	926	810	616	525	415	755	1494	1224	925	1016	796	651	1509	1418	1438	1581	1205	1479	1454	1393	1088	1085	1506	910	2690	1873	1359	2792	1827	2002	2365	2315	2358	2022	1431	1965	840	1162	1870	1883
ENSG00000145919	BOD1	protein_coding	5	173034517	173043663	-1	biorientation of chromosomes in cell division 1 [Source:HGNC Symbol;Acc:25114]	993	844	478	737	289	815	2117	1783	1754	2007	1766	1909	1817	1449	1556	1745	1045	1785	1587	1390	1441	1175	965	796	1862	1423	1037	2479	1726	2058	2024	1880	1105	1448	1399	1615	1702	919	1520	1453
ENSG00000145920	CPLX2	protein_coding	5	175223313	175311023	1	complexin 2 [Source:HGNC Symbol;Acc:2310]	0	0	0	0	0	0	0	0	0	0	0	0	0	0	0	0	0	0	0	0	0	0	0	0	0	0	0	0	0	0	0	0	0	0	0	0	0	0	0	0
ENSG00000145934	TENM2	protein_coding	5	166711804	167691162	1	teneurin transmembrane protein 2 [Source:HGNC Symbol;Acc:29943]	0	1	0	0	0	2	0	19	1	0	1	0	7	19	8	0	16	1	0	5	3	0	7	5	0	5	1	0	1	0	3	13	0	0	4	2	3	0	5	0
ENSG00000145936	KCNMB1	protein_coding	5	169805168	169816681	-1	potassium large conductance calcium-activated channel, subfamily M, beta member 1 [Source:HGNC Symbol;Acc:6285]	7	8	1	1	1	1	0	2	1	0	0	0	2	0	1	0	0	2	2	2	0	1	0	0	0	0	0	0	0	2	0	1	0	0	0	2	1	0	0	1
ENSG00000145945	FAM50B	protein_coding	6	3849620	3851551	1	family with sequence similarity 50, member B [Source:HGNC Symbol;Acc:18789]	403	261	175	175	60	153	396	286	224	323	188	232	905	626	646	524	394	449	808	614	502	596	638	370	675	472	229	559	301	467	577	466	401	348	204	348	193	197	369	360
ENSG00000145949	MYLK4	protein_coding	6	2663863	2751200	-1	myosin light chain kinase family, member 4 [Source:HGNC Symbol;Acc:27972]	23	9.57	29	16	44	55	6	18	40	36	47	10	30	37	47.69	20	34	28	13	28	25	17	16	33	17	30	27	71	52	86.8	12	15.95	12	23.39	11.82	35	39	16.92	22	15.36
ENSG00000145965	C6ORF50	protein_coding	6	3982909	3984372	1		0	0	0	0	1	0	0	0	0	0	0	0	0	0	0	0	0	0	0	0	0	0	0	0	0	0	0	0	0	0	0	0	0	0	0	0	0	0	0	0
ENSG00000145975	FAM217A	protein_coding	6	4049668	4087578	-1	family with sequence similarity 217, member A [Source:HGNC Symbol;Acc:21362]	0	1	0	0	0	0	0	0	0	0	0	0	0	0	0	0	0	0	0	0	0	0	0	0	0	0	0	0	0	0	0	0	0	0	0	0	0	0	0	0
ENSG00000145979	TBC1D7	protein_coding	6	13275081	13328776	-1	TBC1 domain family, member 7 [Source:HGNC Symbol;Acc:21066]	164	97	105	161	97	191	191	113	125	205	177	170	447	421	399	653	495	617	572	610	512	451	432	340	349	194	150	550	302	283	517.7	378	259	406.43	327	342	109	123	275	368
ENSG00000145982	FARS2	protein_coding	6	5261584	5771816	1	phenylalanyl-tRNA synthetase 2, mitochondrial [Source:HGNC Symbol;Acc:21062]	267	190	154	224	226	211	347	314	294	534	427	534	941	903	974	586	458	744	765	589	801	484	462	399	725	656	423	1133	756	1185	900	844	627	692	659	848	253	367	681	658
ENSG00000145990	GFOD1	protein_coding	6	13358062	13487787	-1	glucose-fructose oxidoreductase domain containing 1 [Source:HGNC Symbol;Acc:21096]	240	433	174	380	390	499	729	875	694	1273	1451	748	244	384	269	645	1020	701	303	245	290	312	492	297	1114	902	702	2240	2316	1581	823	1043	713	997	1204	1067	614	572	832	887
ENSG00000145996	CDKAL1	protein_coding	6	20534688	21232635	1	CDK5 regulatory subunit associated protein 1-like 1 [Source:HGNC Symbol;Acc:21050]	436	436	304	289	491	469	249	397	497	405	473	151	1073	1073	847	1109	1118	1330	1194	1012	1089	1115	983	938	1059	884	697	1659	1124	1343	1262	1385	859	1043	1039	1141	438	646	1164	895
ENSG00000146001	PCDHB18	pseudogene	5	140613938	140617101	1	protocadherin beta 18 pseudogene [Source:HGNC Symbol;Acc:14548]	0	0	0	0	0	0	0	0	0	0	0	0	0	0	0	0	0	0	0	0	0	0	0	0	0	0	0	0	2	0	0	0	0	0	0	1	0	0	0	0
ENSG00000146005	PSD2	protein_coding	5	139175406	139224051	1	pleckstrin and Sec7 domain containing 2 [Source:HGNC Symbol;Acc:19092]	3	7	6	14	69	39	0	4	0	1	4	0	2	11	10	26	20	16	2	2	3	11	33	19	3	4	1	11	7	2	1	2	2	9	2	10	0	0	1	8
ENSG00000146006	LRRTM2	protein_coding	5	138208179	138211057	-1	leucine rich repeat transmembrane neuronal 2 [Source:HGNC Symbol;Acc:19409]	1	6	1	0	3	1	0	3	0	0	7	0	0	1	1	1	0	3	0	1	0	1	1	2	1	2	2	1	5	3	1	0	5	0	1	1	0	2	0	1
ENSG00000146007	ZMAT2	protein_coding	5	140079747	140086266	1	zinc finger, matrin-type 2 [Source:HGNC Symbol;Acc:26433]	5961	5278	3576	4968	3716	5871	4871	4611	5211	4917	5443	3859	4954	4887	4388	4380	3214	5315	4239	4386	3734	3831	3512	2794	7237	5639	3877	9947	6584	7849	6469	6708	4800	5184	5863	6414	4784	3306	5265	4925
ENSG00000146013	GFRA3	protein_coding	5	137588068	137610360	-1	GDNF family receptor alpha 3 [Source:HGNC Symbol;Acc:4245]	0	0	1	0	1	3	0	0	1	0	2	0	5	2	10	6	7	8	10	12	7	12	15	10	0	0	0	2	0	5	3	0	0	1	1	6	1	0	0	0
ENSG00000146021	KLHL3	protein_coding	5	136953189	137071779	-1	kelch-like 3 (Drosophila) [Source:HGNC Symbol;Acc:6354]	854	807	724	581	1044	885	94	168	183	118	186	51	982	863	712	1072	994	833	716	516	472	1281	1217	945	64	56	44	145	91	108	102	100	98	158	178	193	159	38	79	199
ENSG00000146038	DCDC2	protein_coding	6	24171984	24358280	-1	doublecortin domain containing 2 [Source:HGNC Symbol;Acc:18141]	8	8	0	9	1	1	0	3	0	0	0	0	4	5	1	0	2	2	3	0	0	2	0	0	3	1	0	4	2	3	4	0	0	1	2	3	2	1	0	0
ENSG00000146039	SLC17A4	protein_coding	6	25754927	25781419	1	solute carrier family 17 (sodium phosphate), member 4 [Source:HGNC Symbol;Acc:10932]	0	0	0	0	0	0	0	0	0	0	0	0	4	3	2	0	0	0	1	0	2	0	0	0	0	0	0	0	0	0	0	0	0	0	0	0	0	0	0	0
ENSG00000146047	HIST1H2BA	protein_coding	6	25727137	25727573	1	histone cluster 1, H2ba [Source:HGNC Symbol;Acc:18730]	0	0	0	0	0	0	0	0	0	0	0	0	0	0	0	0	0	0	0	0	0	0	0	0	0	0	0	0	0	0	0	0	0	0	0	0	0	0	0	0
ENSG00000146049	KAAG1	protein_coding	6	24357131	24358512	1	kidney associated antigen 1 [Source:HGNC Symbol;Acc:21031]	0	0	0	1	0	0	0	0	0	0	0	0	0	0	0	0	0	0	0	0	0	0	0	0	0	0	0	0	0	0	0	0	0	1	0	0	0	0	0	0
ENSG00000146054	TRIM7	protein_coding	5	180620924	180632293	-1	tripartite motif containing 7 [Source:HGNC Symbol;Acc:16278]	112	59	45	61	43	55	28	16	18	19	16	34	282	127	155	315	159	128	265	111	131	263	177	90	56	34	18	123	73	43	164	98	119	159	131	108	10	29	74	143
ENSG00000146063	TRIM41	protein_coding	5	180649499	180662809	1	tripartite motif containing 41 [Source:HGNC Symbol;Acc:19013]	3360	2678	2091	2245	1868	3174	1563	1647	1273	2538	2450	1534	4495	3479	4206	4562	2979	3877	4818	4039	3743	3747	4987	3091	3078	2158	1612	5041	3310	4090	2988	2768	2357	3669	2690	3626	1272	1508	2278	3572
ENSG00000146066	HIGD2A	protein_coding	5	175815748	175816772	1	HIG1 hypoxia inducible domain family, member 2A [Source:HGNC Symbol;Acc:28311]	5249	4350	2760	4080	1761	4505	2630	1700	1382	2122	1599	2598	4277	4518	4552	4900	3341	5065	5269	6040	5300	3765	4123	3095	2509	2307	1397	3810	3005	3201	3923	3772	2954	3721	3026	3553	1287	1280	3110	3412
ENSG00000146067	FAM193B	protein_coding	5	176946789	176981542	-1	family with sequence similarity 193, member B [Source:HGNC Symbol;Acc:25524]	9618	6539	9451	4816	6349	11028	6022	5180	5516	7971	6663	8014	5609	4308	7885	5247	3487	6871	5543	5625	7597	4905	6970	6374	5627	3927	3826	7682	5740	8144	3927	3598	4781	4845	3281	5810	5244	3372	2980	4478
ENSG00000146070	PLA2G7	protein_coding	6	46671938	46703430	-1	phospholipase A2, group VII (platelet-activating factor acetylhydrolase, plasma) [Source:HGNC Symbol;Acc:9040]	0	2	0	0	0	0	0	2	0	0	0	0	0	0	0	0	0	0	0	0	0	0	0	0	0	0	0	0	0	1	0	0	1	0	0	0	1	0	0	0
ENSG00000146072	TNFRSF21	protein_coding	6	47199268	47277641	-1	tumor necrosis factor receptor superfamily, member 21 [Source:HGNC Symbol;Acc:13469]	30	20	14	25	9	45	188	514	569	709	611	216	56	72	76	76	93	146	19	26	26	28	62	40	178	188	156	394	260	360	118	189	84	163	166	232	515	103	178	146
ENSG00000146083	RNF44	protein_coding	5	175953698	175965026	-1	ring finger protein 44 [Source:HGNC Symbol;Acc:19180]	12648	9682	8012	6193	9996	8282	2165	4301	3027	4472	4450	738	4987	4491	4471	4638	3572	3523	7159	6364	5123	5354	6944	3977	4811	3207	2544	6602	4362	4836	3365	3639	3182	4049	2817	3498	2888	2394	3084	3758
ENSG00000146085	MUT	protein_coding	6	49398073	49430904	-1	methylmalonyl CoA mutase [Source:HGNC Symbol;Acc:7526]	542	596	450	521	584	553	245	458	387	393	537	147	1597	1555	1347	1281	1242	1345	1920	1717	1584	1510	1333	1106	637	660	345	1097	853	713	901	1235	668	731	832	700	379	324	945	711
ENSG00000146090	RASGEF1C	protein_coding	5	179527795	179636153	-1	RasGEF domain family, member 1C [Source:HGNC Symbol;Acc:27400]	1	0	0	0	0	0	0	0	0	0	0	0	5	2	4	1	0	1	0	1	0	1	0	1	0	0	0	0	0	0	0	0	0	0	1	0	0	0	1	0
ENSG00000146094	DOK3	protein_coding	5	176928908	176938275	-1	docking protein 3 [Source:HGNC Symbol;Acc:24583]	162	199	380	205	226	1047	81	122	182	311	269	298	238	236	286	332	234	280	185	186	138	89	158	105	361	259	228	952	455	709	183	183	126	386	242	360	170	208	165	363
ENSG00000146109	ABT1	protein_coding	6	26597180	26600278	1	activator of basal transcription 1 [Source:HGNC Symbol;Acc:17369]	6374	5872	3822	4428	2861	5410	4031	3781	3419	4564	3608	3553	3112	3180	3347	3220	2677	3346	2515	2620	2514	2051	2940	1833	4990	4017	2899	6102	4492	5569	3999	4189	3320	3755	2977	4011	3204	2546	3192	3589
ENSG00000146112	PPP1R18	protein_coding	6	30644166	30655672	-1	protein phosphatase 1, regulatory subunit 18 [Source:HGNC Symbol;Acc:29413]	3771	4125	2976	1972	2582	3744	10889	12966	9223	14547	14757	5924	18859	15137	16051	16482	11293	13935	16746	15129	14800	15610	17720	11617	13083	10052	6420	16124	13191	12257	13213	12323	10357	10902	9488	9456	8787	5619	10065	10148
ENSG00000146122	DAAM2	protein_coding	6	39760142	39872648	1	dishevelled associated activator of morphogenesis 2 [Source:HGNC Symbol;Acc:18143]	1	1	10	3	0	3	0	0	0	0	2	0	0	0	0	0	0	0	0	2	0	0	0	0	0	0	0	0	0	0	0	0	0	0	0	0	2	0	0	0
ENSG00000146143	PRIM2	processed_transcript	6	57179603	57513375	1	primase, DNA, polypeptide 2 (58kDa) [Source:HGNC Symbol;Acc:9370]	147	155	86	157	164	139	89	171	269	218	229	73	1505	1368	1305	1488	1293	1618	1513	1004	1176	1134	742	954	616	516	442	1096	654	810	1207	1444	848	1043	941	1308	244	388	1132	944
ENSG00000146147	MLIP	protein_coding	6	53794780	54131078	1	muscular LMNA-interacting protein [Source:HGNC Symbol;Acc:21355]	0	0	0	2	0	0	0	0	0	0	0	0	0	0	0	0	0	0	0	0	0	0	0	0	0	0	0	0	0	0	0	0	0	0	0	0	0	0	0	0
ENSG00000146151	HMGCLL1	protein_coding	6	55299167	55444012	-1	3-hydroxymethyl-3-methylglutaryl-CoA lyase-like 1 [Source:HGNC Symbol;Acc:21359]	0	0	0	2	0	0	0	0	0	0	0	0	0	0	0	0	0	0	0	0	0	0	0	0	0	0	0	0	0	0	0	0	0	0	0	0	0	0	0	0
ENSG00000146166	LGSN	protein_coding	6	63985856	64029882	-1	lengsin, lens protein with glutamine synthetase domain [Source:HGNC Symbol;Acc:21016]	5	2	0	2	2	0	2	0	0	0	1	0	22	2	1	17	4	3	15	4	0	36	10	9	5	2	0	1	0	0	1	0	0	11	6	1	0	0	0	4
ENSG00000146192	FGD2	protein_coding	6	36973422	36996846	1	FYVE, RhoGEF and PH domain containing 2 [Source:HGNC Symbol;Acc:3664]	54	21	13	48	57	36	33	46	29	68	89	9	61	130	76	59	81	63	81	83	73	83	122	127	28	21	16	58	50	87	22	19	41	19	65	32	27	14	17	21
ENSG00000146197	SCUBE3	protein_coding	6	35182190	35220856	1	signal peptide, CUB domain, EGF-like 3 [Source:HGNC Symbol;Acc:13655]	0	0	0	0	34	5	0	0	0	2	16	0	5	3	2	1	28	10	4	3	0	3	15	8	0	0	0	0	29	8	0	1	0	1	18	8	0	0	2	0
ENSG00000146205	ANO7	protein_coding	2	242127924	242164792	1	anoctamin 7 [Source:HGNC Symbol;Acc:31677]	8	7	23	7	11	23	47	44	25	32	21	25	177	173	179	161	156	129	162	71	60	88	193	57	100	85	45	185	177	57	159	163	91	216	120	133	19	40	125	216
ENSG00000146215	CRIP3	protein_coding	6	43267448	43276535	-1	cysteine-rich protein 3 [Source:HGNC Symbol;Acc:17751]	40	25	31	34	36	31	43	32	16	27	33	56	89	74	93	111	71	98	57	53	49	44	55	43	38	22	13	44	25	28	56	46	25	68	26	35	35	8	48	50
ENSG00000146216	TTBK1	protein_coding	6	43211418	43255997	1	tau tubulin kinase 1 [Source:HGNC Symbol;Acc:19140]	13	1	6	4	1	4	1	9	5	3	5	7	169	142	187	91	69	70	103	47	68	56	47	26	11	18	10	6	8	14	14	27	26	12	12	14	7	4	16	17
ENSG00000146221	TCTE1	protein_coding	6	44246480	44265458	-1	t-complex-associated-testis-expressed 1 [Source:HGNC Symbol;Acc:11693]	195	286	110	117	369	123	8	13	11	1	13	7	4	10	8	6	6	11	12	14	13	11	21	4	0	1	2	4	4	2	1	1	3	1	1	4	7	2	1	1
ENSG00000146223	RPL7L1	protein_coding	6	42847356	42857663	1	ribosomal protein L7-like 1 [Source:HGNC Symbol;Acc:21370]	6262.31	5135.03	3550.4	4597.43	3749.58	5093.56	8530.84	10969.7	13903.2	12998.2	11465.5	5122.92	12731	12086.8	9627.26	11203.1	9928.62	11760.8	8348.8	5403.94	5307.41	7051.95	6103.36	5301.94	20623.1	15744.5	11530.9	30069.1	18868.1	20347.8	18093.1	18613.5	11504.1	15392.7	14847.7	16222.2	12803.5	9817.3	15104.9	14403.4
ENSG00000146232	NFKBIE	protein_coding	6	44225919	44233500	-1	nuclear factor of kappa light polypeptide gene enhancer in B-cells inhibitor, epsilon [Source:HGNC Symbol;Acc:7799]	1455	1259	852	1057	1850	1206	4462	2308	1728	3560	2299	3423	1861	1697	1921	1540	1398	1795	1635	1674	1966	1037	1542	917	3023	2309	1459	3508	2731	3111	2517	2414	2027	2279	1519	2134	1563	1187	1913	2050
ENSG00000146233	CYP39A1	protein_coding	6	46517541	46620523	-1	cytochrome P450, family 39, subfamily A, polypeptide 1 [Source:HGNC Symbol;Acc:17449]	0	0	0	0	0	0	0	0	0	0	0	0	0	0	0	1	0	0	1	0	0	0	0	0	0	0	0	0	0	0	0	0	0	0	0	0	0	0	0	0
ENSG00000146242	TPBG	protein_coding	6	83072923	83080545	1	trophoblast glycoprotein [Source:HGNC Symbol;Acc:12004]	2	8	2	18	3	2	2	5	7	6	2	9	61	31	55	2	1	1	31	19	43	5	4	5	6	1	6	1	2	1	8	9	6	1	4	1	7	5	4	3
ENSG00000146243	IRAK1BP1	protein_coding	6	79577189	79608320	1	interleukin-1 receptor-associated kinase 1 binding protein 1 [Source:HGNC Symbol;Acc:17368]	5	27	10	18	15	33	10	31	23	31	35	3	38	63	65	54	58	72	48	51	36	35	55	36	75	73	33	155	78	81	66	69	80	87	45	54	19	36	54	70
ENSG00000146247	PHIP	protein_coding	6	79650263	79787953	-1	pleckstrin homology domain interacting protein [Source:HGNC Symbol;Acc:15673]	1167	875	1455	735	2701	798	133	462	798	558	763	64	1159	939	1057	1074	1353	652	2201	664	1673	1405	1615	1007	690	565	653	1394	933	1035	606	854	550	758	929	906	736	584	733	709
ENSG00000146250	PRSS35	protein_coding	6	84222194	84235423	1	protease, serine, 35 [Source:HGNC Symbol;Acc:21387]	2	5	3	7	4	6	1	4	3	7	10	0	0	0	0	0	0	0	0	0	0	0	0	0	0	0	1	2	0	6	0	0	0	1	0	0	3	1	1	0
ENSG00000146263	MMS22L	protein_coding	6	97590037	97731093	-1	MMS22-like, DNA repair protein [Source:HGNC Symbol;Acc:21475]	287	295	208	271	494	290	62	228	320	92	230	32	1862	1892	1258	1492	1521	2063	1994	1598	1242	2175	1046	1305	523	390	405	995	482	645	574	862	486	730	623	1074	285	367	679	689
ENSG00000146267	FAXC	protein_coding	6	99728536	99797938	-1	failed axon connections homolog (Drosophila) [Source:HGNC Symbol;Acc:20742]	1	0	0	1	0	0	0	0	0	0	0	0	0	1	2	3	0	3	9	1	3	0	0	1	0	0	0	0	1	2	0	1	0	0	1	2	0	0	1	0
ENSG00000146276	GABRR1	protein_coding	6	89887220	89940997	-1	gamma-aminobutyric acid (GABA) A receptor, rho 1 [Source:HGNC Symbol;Acc:4090]	0	0	1	2	0	0	0	0	0	0	0	0	0	0	0	0	0	0	0	0	0	0	0	1	0	0	0	0	0	0	0	0	0	0	0	0	0	0	0	0
ENSG00000146278	PNRC1	protein_coding	6	89790470	89794879	1	proline-rich nuclear receptor coactivator 1 [Source:HGNC Symbol;Acc:17278]	10296	9971	4898	10655	12800	8835	1785	5421	6418	2921	5091	1357	13107	10106	6839	8877	5253	12468	13022	14368	9272	12020	6886	6187	3673	1828	2051	5556	4036	3622	2497	2885	1938	2937	2515	3167	5905	1731	2236	2608
ENSG00000146281	PM20D2	protein_coding	6	89855769	89875284	1	peptidase M20 domain containing 2 [Source:HGNC Symbol;Acc:21408]	275	223	167	298	339	340	362	1041	1159	992	938	264	2108	2236	1196	1434	1655	1900	1666	1633	1236	2231	1373	1171	1273	931	824	2560	1615	1697	1024	1589	760	1615	1465	1846	1071	723	1285	1528
ENSG00000146282	RARS2	protein_coding	6	88224096	88299721	-1	arginyl-tRNA synthetase 2, mitochondrial [Source:HGNC Symbol;Acc:21406]	1123	1087	658	810	744	1070	619	685	886	657	818	457	923	971	837	909	749	885	918	687	689	745	585	643	830	824	545	1244	880	970	1033	1029	591	737	656	797	842	482	829	674
ENSG00000146285	SCML4	protein_coding	6	108025308	108145521	-1	sex comb on midleg-like 4 (Drosophila) [Source:HGNC Symbol;Acc:21397]	1087	722	813	888	874	1174	1032	1119	1065	1081	948	649	671	486	446	1081	790	938	355	514	318	1427	1318	1061	238	247	124	643	420	439	332	313	143	376	354	417	1054	105	249	403
ENSG00000146350	C6orf170	protein_coding	6	121400640	121655891	-1	chromosome 6 open reading frame 170 [Source:HGNC Symbol;Acc:21485]	65	56	32	72	135	75	60	146	201	93	174	49	465	390	254	349	246	413	436	455	251	648	316	355	115	93	81	260	137	251	65	108	71	136	94	169	209	84	92	116
ENSG00000146352	CLVS2	protein_coding	6	123317116	123385612	1	clavesin 2 [Source:HGNC Symbol;Acc:23046]	0	0	0	1	0	0	0	0	0	0	0	0	0	0	0	0	0	0	0	0	0	0	0	0	0	0	0	0	0	0	0	0	0	0	0	0	0	0	0	0
ENSG00000146360	GPR6	protein_coding	6	110299514	110301921	1	G protein-coupled receptor 6 [Source:HGNC Symbol;Acc:4515]	0	0	0	0	0	0	0	0	0	0	0	0	0	0	0	0	0	1	0	0	0	0	0	0	0	0	0	0	0	0	0	0	0	0	0	0	0	0	0	0
ENSG00000146373	RNF217	protein_coding	6	125283691	125413779	1	ring finger protein 217 [Source:HGNC Symbol;Acc:21487]	38	21	140	10	10	62	6	13	93	7	19	19	90	76	142	10	20	46	86	70	151	30	56	33	16	6	30	6	8	10	8	15	31	2	0	10	90	37	11	4
ENSG00000146374	RSPO3	protein_coding	6	127439749	127518910	1	R-spondin 3 [Source:HGNC Symbol;Acc:20866]	0	0	0	0	0	0	0	0	0	0	0	0	0	0	0	0	0	0	0	0	0	0	0	0	0	0	0	0	0	0	0	0	0	0	0	0	0	0	0	0
ENSG00000146376	ARHGAP18	protein_coding	6	129897277	130031370	-1	Rho GTPase activating protein 18 [Source:HGNC Symbol;Acc:21035]	31	43	13	41	108	46	61	142	203	174	258	55	814	906	536	632	552	868	924	995	756	1351	699	809	214	121	109	371	282	234	203	228	157	281	249	255	212	100	174	241
ENSG00000146378	TAAR2	protein_coding	6	132938161	132945414	-1	trace amine associated receptor 2 [Source:HGNC Symbol;Acc:4514]	0	0	0	1	0	0	0	0	0	0	0	0	0	0	0	0	0	0	0	0	0	0	0	0	0	0	0	0	0	0	0	0	0	0	0	0	0	0	0	0
ENSG00000146383	TAAR6	protein_coding	6	132891461	132892498	1	trace amine associated receptor 6 [Source:HGNC Symbol;Acc:20978]	0	0	0	0	0	0	0	0	0	0	0	0	0	0	0	0	0	0	0	0	0	0	0	0	0	0	0	0	0	0	0	0	0	0	0	0	0	0	0	0
ENSG00000146385	TAAR8	protein_coding	6	132873832	132874860	1	trace amine associated receptor 8 [Source:HGNC Symbol;Acc:14964]	0	0	0	0	0	0	0	0	0	0	0	0	0	0	0	0	0	0	0	0	0	0	0	0	0	0	0	0	0	0	0	0	0	0	0	0	0	0	0	0
ENSG00000146386	ABRACL	protein_coding	6	139349819	139364439	1	ABRA C-terminal like [Source:HGNC Symbol;Acc:21230]	1687	1676	1194	1452	519	1786	1755	1993	3837	1798	1660	2490	4730	4952	4117	3771	3339	4694	4308	4678	3611	3532	2299	2178	3879	3075	2866	4626	2820	4589	5603	5449	3782	3364	3546	4670	3616	2431	4403	3127
ENSG00000146399	TAAR1	protein_coding	6	132966123	132967142	-1	trace amine associated receptor 1 [Source:HGNC Symbol;Acc:17734]	0	0	0	0	0	0	0	0	0	5	0	0	0	0	0	0	0	0	0	0	0	0	0	0	0	0	0	0	0	0	0	0	0	0	0	0	0	0	0	0
ENSG00000146409	SLC18B1	protein_coding	6	133090509	133119701	-1	solute carrier family 18, subfamily B, member 1 [Source:HGNC Symbol;Acc:21573]	471	671	515	428	681	747	118	392	387	160	330	152	258	349	267	336	423	547	165	302	184	264	268	282	193	164	171	314	306	428	220	341	199	205	274	446	373	153	260	201
ENSG00000146410	FAM54A	protein_coding	6	136552162	136571473	-1	family with sequence similarity 54, member A [Source:HGNC Symbol;Acc:21115]	271	335	135	333	127	308	12	36	45	31	56	33	1327	1432	1153	1180	1018	1548	1446	1170	1101	1003	572	730	121	123	68	364	234	199	650	679	332	782	521	891	41	50	597	717
ENSG00000146411	SLC2A12	protein_coding	6	134309835	134373774	-1	solute carrier family 2 (facilitated glucose transporter), member 12 [Source:HGNC Symbol;Acc:18067]	0	0	0	2	0	0	0	0	0	1	0	0	47	39	35	21	35	15	38	24	14	39	30	21	1	0	0	0	3	2	0	8	0	2	8	3	0	0	4	3
ENSG00000146414	SHPRH	protein_coding	6	146185381	146285559	-1	SNF2 histone linker PHD RING helicase, E3 ubiquitin protein ligase [Source:HGNC Symbol;Acc:19336]	517	745	450	456	954	582	432	1269	1717	1155	1427	311	1092	814	769	897	955	929	1118	788	746	1170	926	882	1572	1158	1240	2358	1319	1685	888	973	674	911	905	1070	1579	1092	801	853
ENSG00000146416	AIG1	protein_coding	6	143381633	143661441	1	androgen-induced 1 [Source:HGNC Symbol;Acc:21607]	236	182	171	150	88	264	211	172	186	139	114	251	729	666	700	375	304	538	389	393	425	198	218	258	461	346	306	757	354	561	532	447	422	368	308	399	182	261	376	312
ENSG00000146425	DYNLT1	protein_coding	6	159057506	159065771	-1	dynein, light chain, Tctex-type 1 [Source:HGNC Symbol;Acc:11697]	2421	1597	969	2248	2569	2226	2814	2886	2498	2231	2335	2089	2874	2732	2554	2864	2396	2994	2846	2733	2572	2257	1834	1958	2836	2963	1632	3582	2849	2552	4226	4312	2687	2493	2459	2679	2281	1356	3322	2445
ENSG00000146426	TIAM2	protein_coding	6	155153831	155578857	1	T-cell lymphoma invasion and metastasis 2 [Source:HGNC Symbol;Acc:11806]	165.1	155.72	111.02	143.73	113.51	97.38	249.92	607.44	1403.97	442.93	810.46	156.95	318.07	303.96	427.09	265.56	510.3	490.68	415.38	277.15	385.43	245.76	357.95	232	495.34	516.13	698.2	455.36	816.08	902.44	333.29	382.74	482.93	213.43	594.16	473.79	1295.2	554.1	288.82	182.7
ENSG00000146433	TMEM181	protein_coding	6	158957468	159056460	1	transmembrane protein 181 [Source:HGNC Symbol;Acc:20958]	1192	1267	646	1831	2227	1506	1573	3514	4208	3029	3682	1384	1587	1735	1025	1457	1405	1725	1775	1918	936	1992	1280	1201	3725	2300	2167	4989	2928	3267	1986	2347	1516	1923	2011	2229	3879	1821	1815	1913
ENSG00000146453	PNLDC1	protein_coding	6	160221301	160241736	1	poly(A)-specific ribonuclease (PARN)-like domain containing 1 [Source:HGNC Symbol;Acc:21185]	0	0	2	5	3	3	16	8	12	11	17	15	13	18	6	6	9	8	6	6	10	8	7	4	11	8	8	22	22	17	26	21	17	16	12	15	9	2	33	12
ENSG00000146457	WTAP	protein_coding	6	160146617	160177351	1	Wilms tumor 1 associated protein [Source:HGNC Symbol;Acc:16846]	15138.3	13584.6	8978.18	13496.3	12067.6	12922.8	4149.74	7650.31	9888.14	5814.49	7676.32	2261.21	5944.68	6213.95	4435.36	4336.03	3489.09	6026.95	6652.08	6827.98	5005.91	5639.61	3647.77	3746.89	6756.99	4485.54	4139.46	8216.9	5074.38	7118.02	4349.75	4712.95	3285.22	3550.43	3540.99	4454.29	9185.64	3430.12	3810.92	3300.76
ENSG00000146463	ZMYM4	protein_coding	1	35734568	35887659	1	zinc finger, MYM-type 4 [Source:HGNC Symbol;Acc:13055]	1409	1291	900	1082	1817	1295	519	1136	1470	1098	1478	561	2150	2060	1722	1669	1899	1937	1990	1651	1695	1861	1642	1589	1641	1430	1167	2806	1816	2198	1304	1674	897	1241	1312	1517	1331	1036	1364	1141
ENSG00000146469	VIP	protein_coding	6	153071933	153080900	1	vasoactive intestinal peptide [Source:HGNC Symbol;Acc:12693]	0	0	2	0	0	0	0	2	0	0	0	6	1	0	0	0	0	0	0	0	0	0	0	0	0	4	0	0	0	0	0	0	0	0	0	0	3	0	0	0
ENSG00000146476	C6orf211	protein_coding	6	151773422	151791236	1	chromosome 6 open reading frame 211 [Source:HGNC Symbol;Acc:17872]	271	259	169	206	121	246	176	504	611	340	464	125	1469	1539	822	915	747	1199	1296	1229	794	1135	606	655	1007	603	597	1215	658	967	773	902	583	648	616	752	516	525	750	597
ENSG00000146477	SLC22A3	protein_coding	6	160769300	160876014	1	solute carrier family 22 (extraneuronal monoamine transporter), member 3 [Source:HGNC Symbol;Acc:10967]	7	0	0	0	0	0	5	6	9	2	0	0	1	1	3	0	0	1	2	0	0	1	0	0	2	2	4	2	0	2	3	1	0	3	1	0	10	1	2	0
ENSG00000146521	C6orf123	protein_coding	6	168185217	168197539	-1	chromosome 6 open reading frame 123 [Source:HGNC Symbol;Acc:21235]	0	0	0	0	0	0	0	0	0	0	0	0	0	0	0	0	0	0	0	8	7	0	0	1	0	0	0	0	0	0	0	0	0	0	0	1	0	0	0	0
ENSG00000146530	VWDE	protein_coding	7	12370511	12443567	-1	von Willebrand factor D and EGF domains [Source:HGNC Symbol;Acc:21897]	12	6	3	4	4	7	1	6	8	6	5	0	100	72	26	64	44	18	192	50	44	129	93	38	20	8	1	18	11	1	12	15	2	23	8	10	3	1	11	11
ENSG00000146535	GNA12	protein_coding	7	2767746	2883958	-1	guanine nucleotide binding protein (G protein) alpha 12 [Source:HGNC Symbol;Acc:4380]	1769	1758	1223	1355	1323	1526	1233	1744	1595	2595	2597	908	2314	1731	1805	2010	1455	1675	3355	2087	2437	2073	1873	1301	2580	1959	1387	3460	2625	2559	2233	2197	1682	1864	1628	1816	1400	1217	1694	1721
ENSG00000146540	C7orf50	protein_coding	7	1036623	1177896	-1	chromosome 7 open reading frame 50 [Source:HGNC Symbol;Acc:22421]	1478	894	405	1062	324	658	1544	847	520	1381	888	1850	1892	1772	1653	1812	1160	1645	1627	1727	1038	1357	1438	799	2770	1954	1152	3891	2800	2623	2561	2348	1883	2554	1604	2188	489	1023	1975	2391
ENSG00000146555	SDK1	protein_coding	7	3341080	4308632	1	sidekick cell adhesion molecule 1 [Source:HGNC Symbol;Acc:19307]	39	28	19	14	22	17	3	3	3	8	5	4	105	97	63	44	77	57	109	29	70	101	173	115	28	31	16	29	17	8	10	10	2	11	6	10	3	17	10	9
ENSG00000146556	WASH2P	pseudogene	2	114341664	114356655	1	WAS protein family homolog 2 pseudogene [Source:HGNC Symbol;Acc:33145]	2070.55	1118.38	855.95	1047.25	757.96	1175.02	1451.54	615.2	502.9	1214.42	602.21	1387.39	1131.21	709.47	979.02	1019.56	489.96	859.12	887.62	831.01	658.18	795.18	815.63	535.16	1212.33	608.83	419.64	1468.19	833.07	963.78	1129.21	667.33	679.18	998.01	530.04	740.65	467.44	426.79	467.62	806.45
ENSG00000146574	CCZ1B	protein_coding	7	6836440	6866401	-1	CCZ1 vacuolar protein trafficking and biogenesis associated homolog B (S. cerevisiae) [Source:HGNC Symbol;Acc:21717]	2438.99	2135.71	1353.71	2209.37	1361.81	2191.11	2388.19	1739.33	1674.14	2313.86	1538.8	920.8	1889.56	1506.76	1127.23	2128.61	1520.12	1347.63	2397.74	1363.28	1179.06	1750.8	933.89	812.08	2791.37	2117.27	1228.92	4249.68	2171.49	1786.42	3194.65	2691.49	1126.26	1969.54	1970.34	1283.28	1571.7	1033.12	2149.93	1832.01
ENSG00000146576	C7orf26	protein_coding	7	6629648	6648357	1	chromosome 7 open reading frame 26 [Source:HGNC Symbol;Acc:21702]	3571	3024	2161	2202	1235	2720	2243	1755	1547	2547	2236	2581	1118	1197	1118	1498	1149	1514	1201	1258	1004	1151	1364	857	2582	2055	1468	3627	2577	3000	1911	2109	1636	2071	1634	2063	1376	1306	1661	1948
ENSG00000146587	RBAK	protein_coding	7	5023349	5112854	1	RB-associated KRAB zinc finger [Source:HGNC Symbol;Acc:17680]	2720.13	2023.57	1389.28	2293.28	2715.81	2518.75	744.14	1577.25	2147	1451	1721	359	4097.5	3388.41	2452.05	3092.63	2598.5	3055.86	3811.01	2996.86	2859.08	3843.58	2370.57	2336.81	2205.19	1563.82	1278.09	3194.41	1997	2122.27	1592.27	1791.22	792	1381.2	1319.47	1554.29	1946.09	1146	1433.37	1323.66
ENSG00000146592	CREB5	protein_coding	7	28338940	28865511	1	cAMP responsive element binding protein 5 [Source:HGNC Symbol;Acc:16844]	5	6	1	40	7	35	16	15	26	71	53	48	26	21	33	99	74	114	43	58	55	77	61	74	9	7	20	40	19	54	9	11	12	14	23	23	26	14	6	14
ENSG00000146618	FERD3L	protein_coding	7	19184405	19185044	-1	Fer3-like (Drosophila) [Source:HGNC Symbol;Acc:16660]	0	0	0	0	0	0	0	0	0	0	0	0	0	0	0	0	0	0	0	0	0	0	0	0	0	0	0	0	0	0	0	0	0	0	0	0	0	0	0	0
ENSG00000146648	EGFR	protein_coding	7	55086714	55324313	1	epidermal growth factor receptor [Source:HGNC Symbol;Acc:3236]	0	0	0	2	1	0	0	0	1	1	0	0	0	0	0	0	0	0	0	0	1	2	1	0	1	0	0	0	0	0	0	0	0	0	4	0	0	0	0	0
ENSG00000146666	LINC00525	antisense	7	47801074	47806370	1	long intergenic non-protein coding RNA 525 [Source:HGNC Symbol;Acc:40290]	0	0	0	0	0	0	0	0	0	0	0	0	0	0	0	0	0	0	0	0	0	0	0	0	0	0	0	0	0	0	0	0	0	0	0	0	0	0	0	0
ENSG00000146670	CDCA5	protein_coding	11	64833772	64851636	-1	cell division cycle associated 5 [Source:HGNC Symbol;Acc:14626]	175	178	217	139	106	374	48	58	86	47	83	140	10638	10673	11339	9883	7119	11270	10452	9008	9625	7306	6685	6032	268	230	115	738	369	410	2191	2170	1633	3277	2271	3456	69	96	1740	3186
ENSG00000146674	IGFBP3	protein_coding	7	45951951	45961473	-1	insulin-like growth factor binding protein 3 [Source:HGNC Symbol;Acc:5472]	493	90	887	245	77	789	107	55	151	111	80	101	26	15	30	21	5	48	95	34	133	31	10	39	19	11	19	61	32	25	18	5	9	11	14	13	160	12	6	15
ENSG00000146676	PURB	protein_coding	7	44915896	44924960	-1	purine-rich element binding protein B [Source:HGNC Symbol;Acc:9702]	3132	2637	1612.33	3044	2578	2850	1614	2736	4294	2054	2773	1391	4169	3698	2382	3118	2906	4072	5367	3742	2817	5317	3147	3127	3544	2185.15	2255	4684	3001	3953	2481	2887	1865	1998	2028	2712	3901	2017	2218	1932
ENSG00000146677	AC004453.8	pseudogene	7	44507441	44507939	1		14135.9	11015.1	8616.17	11252.3	4626	11989.4	10419.8	4994.68	5658.6	5811.49	4291.37	10544.4	8270.88	7108.6	7119.09	7579.74	6124.02	8552.69	6650.39	7385.75	7197.16	5646.84	5173.68	4541.31	6281.75	5593.72	3253.16	7537.72	5253.48	6342.2	9045.35	7574.57	6984.29	5443.66	6113.87	5494.45	5401.14	2762.16	6224.83	5192.82
ENSG00000146678	IGFBP1	protein_coding	7	45927956	45933267	1	insulin-like growth factor binding protein 1 [Source:HGNC Symbol;Acc:5469]	0	0	1	0	1	0	0	0	0	0	0	0	0	0	1	0	0	0	0	0	0	0	0	0	0	0	0	0	0	0	0	0	0	0	0	0	0	0	0	0
ENSG00000146700	SRCRB4D	protein_coding	7	76018651	76039012	-1	scavenger receptor cysteine rich domain containing, group B (4 domains) [Source:HGNC Symbol;Acc:14461]	3	4	4	6	2	6	24	20	14	20	28	11	37	35	19	19	33	26	26	16	20	18	19	15	24	24	9	32	35	46	23	30	16	21	33	31	12	11	21	23
ENSG00000146701	MDH2	protein_coding	7	75677369	75696826	1	malate dehydrogenase 2, NAD (mitochondrial) [Source:HGNC Symbol;Acc:6971]	3711	3299	2059	2672	1859	3432	5464	3797	3412	5783	4197	5772	13132	12830	12819	11651	8919	13950	10613	11052	9754	7907	7554	5711	11306	8307	6074	16069	10946	12187	13501	12634	11069	12299	9752	12887	2990	5054	10251	11421
ENSG00000146707	POMZP3	protein_coding	7	76239303	76256578	-1	POM121 and ZP3 fusion [Source:HGNC Symbol;Acc:9203]	1063.51	868.77	837.73	616.59	544.35	1155.76	417.66	460.32	738.58	360.96	569.33	940.92	207.48	353.01	623.18	251.88	307.59	1005.06	233.78	364.91	616.41	219.56	411.22	526.87	382.12	562.83	720.11	486.69	655.72	1265.33	303.2	672.77	1183.15	251.54	498.56	1078.16	728.46	624.38	508.17	221.76
ENSG00000146722	AC006014.8	pseudogene	7	75021229	75024708	-1		0.5	0	0	1.5	0	0	0	1	0	0	0	1	0	0	0.5	0	0	1	0	0	0	0	0	0	3	4.5	1	4.67	4	2.5	0	0	5.6	1	1	2	0	3	2	0
ENSG00000146729	GBAS	protein_coding	7	56019486	56067874	1	glioblastoma amplified sequence [Source:HGNC Symbol;Acc:4179]	1729	1795	1030	1494	1820	1478	632	1207	1429	852	960	374	2627	2685	1823	1844	1761	2740	2174	2212	1588	1927	1046	1105	1989	1554	1273	2559	1583	2033	1589	2118	1385	1369	1516	1772	1315	1181	1652	1293
ENSG00000146731	CCT6A	protein_coding	7	56119323	56131682	1	chaperonin containing TCP1, subunit 6A (zeta 1) [Source:HGNC Symbol;Acc:1620]	3850.87	3884.75	2511	3736.74	2206.29	4256	11546	13398	17655.5	16169	14288.8	7472	12579.9	13540.9	10509	12743	11460	15127	7958.96	6222.87	6147.95	7028	4867.95	5016	29217	23098.9	17484	39462	25399.9	29944	26166.9	28399.9	17419.9	22430	19437	26892.9	16314.1	15024	22459.9	20634.9
ENSG00000146733	PSPH	protein_coding	7	56078744	56119297	-1	phosphoserine phosphatase [Source:HGNC Symbol;Acc:9577]	99	60	34	82.02	29.63	59	171	146	179	237	167.02	127	704.86	762	736.88	809.93	709.93	926.88	548	338	397.49	476	398.85	314	1231	839	799.99	1870	886	1555	891.86	1105.95	973	965.95	787.22	1137.97	191	723	835	873
ENSG00000146755	TRIM50	protein_coding	7	72726535	72742085	-1	tripartite motif containing 50 [Source:HGNC Symbol;Acc:19017]	0	0	0	3.45	1.03	0	3.1	2.17	0	3.04	0	0	2.21	0	0	1.05	0	0	5.94	0	0	2.09	0	0	1	0	0	2.08	0	0	0.24	0	0	1.1	0	0	0	0	0	0
ENSG00000146757	ZNF92	protein_coding	7	64838712	64866038	1	zinc finger protein 92 [Source:HGNC Symbol;Acc:13168]	705	854	394	1127	1152	1063	85	442	676	163	517	21	970	1053	447	551	549	1161.01	1042	1238	556	1116	393	616	591	314	377	839	360	670	258	422	288	333.41	230	575	650	325	343	327
ENSG00000146776	ATXN7L1	protein_coding	7	105245514	105517050	-1	ataxin 7-like 1 [Source:HGNC Symbol;Acc:22210]	696	524	629	429	459	567	120	269	327	228	393	76	544	467	540	224	171	229	941	981	896	291	372	267	146	128	104	157	161	105	243	281	238	84	155	111	306	81	213	86
ENSG00000146802	TMEM168	protein_coding	7	112405787	112430647	-1	transmembrane protein 168 [Source:HGNC Symbol;Acc:25826]	251	274	226	288	443	313	546	1562	2390	910	1333	329	1612	1521	892	1065	776	1390	1654	1777	957	1757	953	1133	1380	844	816	1816	881	1258	753	959	544	733	535	900	2175	723	774	724
ENSG00000146809	ASB15	protein_coding	7	123207064	123277951	1	ankyrin repeat and SOCS box containing 15 [Source:HGNC Symbol;Acc:19767]	0	0	0	0	0	0	0	0	0	0	0	0	0	0	0	0	0	0	0	0	0	0	0	0	0	0	0	0	0	0	0	0	0	0	0	0	0	0	0	0
ENSG00000146826	C7orf43	protein_coding	7	99752043	99756338	-1	chromosome 7 open reading frame 43 [Source:HGNC Symbol;Acc:25604]	2164	1944	1560	1402	1536	1678	1798	1708	1407	2832	2483	2068	651	662	770	1020	620	874	841	972	704	889	1141	807	2408	1750	1311	3079	2070	2862	1420	1347	1511	1729	1095	1674	1274	1159	1083	1655
ENSG00000146828	SLC12A9	protein_coding	7	100424442	100464631	1	solute carrier family 12 (potassium/chloride transporters), member 9 [Source:HGNC Symbol;Acc:17435]	2026	1615	1047	1193	2041	1292	3190	3512	1844	4432	3225	2366	1379	1527	1505	1293	914	1015	1324	1634	993	1178	2040	1002	3234	2547	1688	4858	3467	4000	1990	2272	2151	2783	1782	2560	1648	1626	1847	2573
ENSG00000146830	GIGYF1	protein_coding	7	100278172	100287071	-1	GRB10 interacting GYF protein 1 [Source:HGNC Symbol;Acc:9126]	6152	5012	4047	2573	6351	3849	2629	3645	3023	7060	5373	1309	4497	3722	4445	4053	2745	2906	4583	2842	3056	3575	5430	2773	5745	3746	3022	8433	5456	6113	3216	3114	3127	4874	2886	3896	2845	2653	2639	4433
ENSG00000146833	TRIM4	protein_coding	7	99474581	99517223	-1	tripartite motif containing 4 [Source:HGNC Symbol;Acc:16275]	2005	1655	1241	1436	1289	1553	997	1788	1818	2076	2210	570	3292	2749	2382	3110	2266	3044	3193	2517	2330	3318	2862	2460	2488	1689	1300	3633	2272	2785	2142	2400	1676	2290	1636	2234	1762	1167	1807	2081
ENSG00000146834	MEPCE	protein_coding	7	100026413	100031741	1	methylphosphate capping enzyme [Source:HGNC Symbol;Acc:20247]	7408	6861	4397	4360	2662	5746	3447	2963	2681	4313	4215	3770	4785	4207	4304	3813	2921	4410	3048	3119	2865	2642	3019	2134	5156	3768	2976	7457	5079	6650	4695	4615	3974	4574	3848	4609	2622	2584	3700	4365
ENSG00000146839	ZAN	polymorphic_pseudogene	7	100331249	100395419	1	zonadhesin [Source:HGNC Symbol;Acc:12857]	0	1	0	11	1	2	0	0	0	1	1	0	1	3	0	13	2	7	5	2	0	11	4	0	0	0	0	16	10	2	1	4	0	15	15	9	0	0	1	14
ENSG00000146842	TMEM209	protein_coding	7	129804555	129847610	-1	transmembrane protein 209 [Source:HGNC Symbol;Acc:21898]	364	472	322	315	644	383	169	655	886	499	666	199	2009	1989	1261	1253	1297.97	1900	1280	1338	903	1702	1164.95	965.97	1223	909	839	1694	1047	1351	841	1094	773	834.93	900	1154	899	697	920	842
ENSG00000146856	AGBL3	protein_coding	7	134671259	134832715	1	ATP/GTP binding protein-like 3 [Source:HGNC Symbol;Acc:27981]	4	8	1	34	30	39	31	49	53	70	83	45	59	52	35	56	37	85	42	28	15	90	26	43	53	26	24	76	35	46	46	51	8	47	62	52	52	21	48	47
ENSG00000146857	STRA8	protein_coding	7	134916731	134943244	1	stimulated by retinoic acid 8 homolog (mouse) [Source:HGNC Symbol;Acc:30653]	3	4	1	3	1	1	0	0	0	0	0	0	1	0	0	0	0	0	0	0	0	1	1	0	0	0	0	0	0	0	0	0	0	0	0	0	0	0	0	0
ENSG00000146858	ZC3HAV1L	protein_coding	7	138710452	138720775	-1	zinc finger CCCH-type, antiviral 1-like [Source:HGNC Symbol;Acc:22423]	4	1	2	3	2	4	13	39	35	36	31	5	583	392	484	245	323	116	880	208	450	247	515	241	184	196	130	428	246	115	191	273	155	243	236	193	36	119	192	272
ENSG00000146859	TMEM140	protein_coding	7	134832824	134850650	1	transmembrane protein 140 [Source:HGNC Symbol;Acc:21870]	143	145	151	88	284	210	706	1074	941	1049	1414	875	509	505	544	606	508	576	534	564	655	578	644	566	446	532	330	778	868	807	287	376	293	321	446	382	859	260	291	327
ENSG00000146872	TLK2	protein_coding	17	60536019	60692842	1	tousled-like kinase 2 [Source:HGNC Symbol;Acc:11842]	4360.99	3992.95	2690.71	3554.26	3902.71	3953.19	1254.61	1741.68	2129.14	1801.28	1949.15	896.27	1678.55	1662.31	1505.42	1853.44	1901.53	2085.46	2215.61	1984.39	1937.76	2165.9	1982.88	1616.35	1643	1651.7	1230.72	2368.04	1944.25	1946.71	1616.54	1809.81	1202.76	1192.68	1434.42	1404.82	1962.51	974.01	1456.7	1074.78
ENSG00000146904	EPHA1	protein_coding	7	143087382	143105985	-1	EPH receptor A1 [Source:HGNC Symbol;Acc:3385]	832	476	384	884	489	785	119	124	74	466	500	165	205	183	109	299	213	166	63	71	62	346	363	204	122	67	37	267	105	168	123	122	66	199	124	114	81	39	107	174
ENSG00000146909	NOM1	protein_coding	7	156742417	156765876	1	nucleolar protein with MIF4G domain 1 [Source:HGNC Symbol;Acc:13244]	2504	2109	1542	1916	1387	2159	2700	3795	5190	4510	3953	1414	1982	2052	1890	2005	1942	2210	2239	1249	1429	1382	1442	1161	4188	3501	2979	5937	4125	4517	2615	3031	2030	2562	2488	3032	4809	2512	2516	2287
ENSG00000146910	CNPY1	protein_coding	7	155266901	155326557	-1	canopy 1 homolog (zebrafish) [Source:HGNC Symbol;Acc:27786]	0	0	0	0	0	0	0	0	0	0	0	0	0	1	0	0	0	1	2	1	3	0	1	2	0	0	0	0	0	0	0	0	0	0	0	0	0	0	0	0
ENSG00000146918	NCAPG2	protein_coding	7	158424003	158497520	-1	non-SMC condensin II complex, subunit G2 [Source:HGNC Symbol;Acc:21904]	161	242	173	148	176	240	63	175	213	140	187	86	7562	7101	6199	6364	5261	6425	8604	5851	6547	6593	4984	4817	461	384	288	849	555	559	1188	1436	861	1661	1186	1768	214	236	1109	1489
ENSG00000146926	ASB10	protein_coding	7	150872785	150884919	-1	ankyrin repeat and SOCS box containing 10 [Source:HGNC Symbol;Acc:17185]	0	0	0	1	0	0	0	0	0	2	0	0	1	0	0	0	0	0	0	0	0	0	0	0	0	0	0	1	0	0	0	0	0	0	0	0	0	0	0	0
ENSG00000146938	NLGN4X	protein_coding	X	5758678	6146904	-1	neuroligin 4, X-linked [Source:HGNC Symbol;Acc:14287]	0	3.99	0	0	3	0	0	3	2	0	1	0	1	6.37	2	2	6.46	2	0	1	0	1	4	0	2	7	0	0	7.66	1	1	5	0	1	2	2	1	0	2.1	1
ENSG00000146950	SHROOM2	protein_coding	X	9754496	9917483	1	shroom family member 2 [Source:HGNC Symbol;Acc:630]	0	3	0	0	0	2	0	0	1	0	0	9	0	0	0	0	0	0	1	0	0	2	0	0	0	0	0	1	0	1	0	0	0	0	0	0	2	0	0	0
ENSG00000146955	RAB19	protein_coding	7	140103843	140126050	1	RAB19, member RAS oncogene family [Source:HGNC Symbol;Acc:19982]	32	29	38	5	14	32	7	24	44	15	16	0	83	70	76	22	12	7	153	65	63	21	23	24	43	70	44	86	52	31	47	66	68	31	13	35	19	30	58	33
ENSG00000146963	LUC7L2	protein_coding	7	139025105	139108198	1	LUC7-like 2 (S. cerevisiae) [Source:HGNC Symbol;Acc:21608]	14767	13872.9	10142.6	12366.5	12991.6	13300.6	4288.89	7187.89	10095.6	8128.41	8567.75	2451	9621.77	9105.39	7489.86	8904.57	7512.79	10087.6	9444.9	7923.58	7264.55	9167.68	7722.65	6372.97	8656.7	6609.48	5414.03	12418.5	8444.02	10295.3	7708.65	8178.14	5176.2	6610.11	8022.96	8001.38	9275.28	4483.07	6568.48	6254.8
ENSG00000146966	DENND2A	protein_coding	7	140218220	140373793	-1	DENN/MADD domain containing 2A [Source:HGNC Symbol;Acc:22212]	5	0	2	2	3	1	0	0	0	1	0	0	20	17	2	8	4	0	3	11	3	2	4	1	0	0	0	1	0	0	0	12	0	2	0	0	1	0	11	1
ENSG00000147003	TMEM27	protein_coding	X	15645441	15683154	-1	transmembrane protein 27 [Source:HGNC Symbol;Acc:29437]	15	7	7	33	1	19	6	6	19	11	2	5	102	98	67	45	39	112	20	37	25	42	32	31	10	2	4	11	6	10	8	22	5	11	15	15	11	3	15	6
ENSG00000147010	SH3KBP1	protein_coding	X	19552093	19905719	-1	SH3-domain kinase binding protein 1 [Source:HGNC Symbol;Acc:13867]	4150	3733	2915	2764	3202	3684	1914	3129	3612	3806	4619	2176	6409	5846	5664	6029	5646	6681	7387	6502	6658	6931	6826	6039	3274	2650	2451	5362	4518	4730	3303	3335	2762	2756	3625	3644	3371	2061	2672	2635
ENSG00000147027	TMEM47	protein_coding	X	34645181	34675405	-1	transmembrane protein 47 [Source:HGNC Symbol;Acc:18515]	0	0	0	4	0	0	0	0	2	0	0	0	0	0	0	0	0	0	0	0	1	0	0	1	0	0	0	0	0	0	0	0	0	0	0	0	0	0	0	0
ENSG00000147036	LANCL3	protein_coding	X	37430822	37543716	1	LanC lantibiotic synthetase component C-like 3 (bacterial) [Source:HGNC Symbol;Acc:24767]	1	6	2	21	13.98	19	2	7	11	13	25	23	12	18	11	15	30	50	47	46	42	19	27	28	7	5	7	27	45	27	4	19	5	26	37	43	7	4	12	13
ENSG00000147041	SYTL5	protein_coding	X	37865835	37988072	1	synaptotagmin-like 5 [Source:HGNC Symbol;Acc:15589]	0	0	0	0	0	0	0	0	4	0	0	0	4	2	5	2	0	1	3	0	2	0	0	0	0	0	3	0	0	0	0	0	0	0	0	0	3	5	0	0
ENSG00000147044	CASK	protein_coding	X	41374187	41782716	-1	calcium/calmodulin-dependent serine protein kinase (MAGUK family) [Source:HGNC Symbol;Acc:1497]	1020	946	839	720	788	974	1353	1744	2148	1203	942	430	662	573	587	587	459	757	889	625	786	790	759	765	1167	965	1007	1234	668	989	1016	998	856	561	485	675	1984	811	829	513
ENSG00000147050	KDM6A	protein_coding	X	44732757	44971847	1	lysine (K)-specific demethylase 6A [Source:HGNC Symbol;Acc:12637]	7373	3585	5679	4948	4952	6548	737	1137	3609	1890	1586	492	2457	1206	2270	2236	1304	2198	2948	1246	2626	2816	1515	2018	1610	866	1363	2340	1138	2286	1506	1086	1193	1284	844	1416	3339	1103	856	1172
ENSG00000147059	SPIN2A	protein_coding	X	57160963	57164058	-1	spindlin family, member 2A [Source:HGNC Symbol;Acc:20694]	12.3	5.97	2.59	2.35	14.3	16.16	45.64	33.48	35.35	45.24	46.48	28.83	71.73	54.46	57.32	68.98	42.33	43.29	151.2	119.55	109.85	123.12	97.77	72.42	46.51	12.09	23.39	82.58	35.32	42.93	40.85	45.24	32.64	59.08	47.81	38.63	29.1	26.03	48.87	27.35
ENSG00000147065	MSN	protein_coding	X	64887537	64961791	1	moesin [Source:HGNC Symbol;Acc:7373]	28683.9	22888	22959.7	19864.9	21575.3	28333.9	14436	25585.9	31029.7	50439.8	52639.7	12857	37251.6	32315.8	34874.5	43868.4	42737.7	43080.7	34861.8	28248.9	33780.8	41857.8	47559.2	36779.8	35848.8	29655.6	23525.8	55384.9	45207.9	47898.8	38824.6	39989.8	33158.9	36753.7	37975.2	41585.4	28790.8	20633.8	32246.8	34752.7
ENSG00000147081	AKAP4	protein_coding	X	49955406	49965664	-1	A kinase (PRKA) anchor protein 4 [Source:HGNC Symbol;Acc:374]	0	0	0	0	0	0	0	0	0	0	0	0	0	0	0	0	0	0	0	0	0	0	0	0	0	0	0	0	0	0	0	0	0	0	0	0	0	0	0	0
ENSG00000147082	CCNB3	protein_coding	X	49967364	50094909	1	cyclin B3 [Source:HGNC Symbol;Acc:18709]	13	8	4	1	24	12	2	4	2	9	9	0	29	26	25	42	44	31	29	32	26	36	54	29	10	12	10	23	26	28	14	14	14	13	30	14	3	10	12	9
ENSG00000147099	HDAC8	protein_coding	X	71549366	71792953	-1	histone deacetylase 8 [Source:HGNC Symbol;Acc:13315]	116	132	79	143	187	159	199	190	243	215	289	274	604	593	554	660	488	620	689	605	649	601	502	498	450	380	301	713	484	623	689	653	626	497	514	509	210	304	563	477
ENSG00000147100	SLC16A2	protein_coding	X	73641085	73753752	1	solute carrier family 16, member 2 (thyroid hormone transporter) [Source:HGNC Symbol;Acc:10923]	3	0	7	4	1	10	9	10	26	30	17	0	43	14	72	19	56	38	7	5	23	11	14	14	37	32	35	70	20	42	49	40	75	33	36	42	18	29	37	42
ENSG00000147113	CXorf36	protein_coding	X	45007619	45060146	-1	chromosome X open reading frame 36 [Source:HGNC Symbol;Acc:25866]	0	0	0	0	0	0	2	2	0	0	0	0	7	5	8	0	0	0	2	0	1	0	0	0	4	0	0	0	0	0	1	3	1	0	0	0	0	0	2	0
ENSG00000147117	ZNF157	protein_coding	X	47229982	47273704	1	zinc finger protein 157 [Source:HGNC Symbol;Acc:12942]	7	3	0	11	6	7	6	4	15	6	10	0	35	26	32	44	36	31	35	8	18	11	19	20	32	32	30	71	41	51	47	42	39	50	53	48	9	27	38	37
ENSG00000147118	ZNF182	protein_coding	X	47834250	47863377	-1	zinc finger protein 182 [Source:HGNC Symbol;Acc:13001]	433	419	273	455	629	558	367	771	822.97	688	926	242	1307.88	1197	966.93	1337.95	1057	1358	1292.95	1127.95	1048.94	1491.91	1141.93	1165.91	741	624	514	1171	855	885	867	878	564	669.9	739	774.92	782	477	732	622
ENSG00000147119	CHST7	protein_coding	X	46433219	46457843	1	carbohydrate (N-acetylglucosamine 6-O) sulfotransferase 7 [Source:HGNC Symbol;Acc:13817]	274	242	172	340	125	235	575	323	511	256	216	261	172	261	229	232	284	331	203	518	280	216	407	264	449	221	300	182	212	221	290	232	316	108	136	177	456	263	212	117
ENSG00000147121	ZNF673	protein_coding	X	46306292	46356857	1	zinc finger family member 673 [Source:HGNC Symbol;Acc:26007]	706.39	687.27	484.17	562.64	570.53	725.5	454.38	617.37	570.19	380.46	542.16	305.59	1015.51	1048.73	901.65	677.75	667.55	841.31	1266.22	1316.48	1050.4	845.51	709.15	821.74	528.42	494.59	327.33	776.44	559.28	596.5	676.99	738.23	396.79	422.96	452.23	418.53	497.01	321.5	594.36	414.48
ENSG00000147123	NDUFB11	protein_coding	X	47001615	47004903	-1	NADH dehydrogenase (ubiquinone) 1 beta subcomplex, 11, 17.3kDa [Source:HGNC Symbol;Acc:20372]	4409	3367	2614	2824	1218	3766	3680	1884	1746	2636	2010	5819	4478	4156	5386	4245	2763	5073	4388	4910	4769	3231	3490	2704	3584	2943	2099	4804	3387	4512	4875	4059	4351	3901	3188	4611	1638	1775	3243	3764
ENSG00000147124	ZNF41	protein_coding	X	47305278	47342345	-1	zinc finger protein 41 [Source:HGNC Symbol;Acc:13107]	725	698	606	491	353	715	243	479	613	612	554	113	784	750	616	591	621	543	567	392	448	477	469	436	736	693	607	1288	787	1031	970	952	626	799	861	863	601	484	732	709
ENSG00000147127	RAB41	protein_coding	X	69501943	69504852	1	RAB41, member RAS oncogene family [Source:HGNC Symbol;Acc:18293]	0	0	0	0	0	0	0	0	0	0	0	0	0	0	0	0	0	0	0	0	0	0	0	0	0	0	0	0	0	0	0	0	0	0	0	0	0	0	0	0
ENSG00000147130	ZMYM3	protein_coding	X	70459474	70474996	-1	zinc finger, MYM-type 3 [Source:HGNC Symbol;Acc:13054]	941	633	675	695	1413	1093	430	759	512	853	907	359	3900	3606	3806	3648	3293	3165	4751	3687	3937	5023	6375	4074	1438	1409	865	3027	2338	1905	2033	2149	1555	2575	2223	2597	495	705	1747	2330
ENSG00000147133	TAF1	protein_coding	X	70586114	70752224	1	TAF1 RNA polymerase II, TATA box binding protein (TBP)-associated factor, 250kDa [Source:HGNC Symbol;Acc:11535]	2376.95	2335	2002.87	1768.97	4543.6	2609.98	770	2041.98	2378.98	2634.96	2900.93	438	2968.92	2592.94	2399.94	2368.96	2441.85	2075.99	3259.87	1816	2127.9	2619	3083.81	2256	3455.94	2971.95	2388.91	6021.86	4040.96	4478.96	2421.97	3000.98	1990.88	2346.99	3059.2	2830.91	2191	2098.93	2348.98	2316.96
ENSG00000147138	GPR174	protein_coding	X	78426469	78427726	1	G protein-coupled receptor 174 [Source:HGNC Symbol;Acc:30245]	194	141	197	124	712	229	41	230	488	375	826	33	240	172	206	1095	760	879	658	411	582	2421	1620	1672	209	138	225	690	526	807	65	79	36	203	156	394	459	185	63	218
ENSG00000147140	NONO	protein_coding	X	70503042	70521018	1	non-POU domain containing, octamer-binding [Source:HGNC Symbol;Acc:7871]	27160.3	22543	19991.5	19875.3	19483.2	27687.9	12341	15401.7	17754.7	19864.4	18633.4	9123.11	30629	28151.4	27245.6	27100.4	23732.5	31639.8	31012.7	26576.2	28412.2	27120.5	25092.2	21479.7	22931.7	20136.2	14285.8	33572	25151.4	29763.8	23189.8	26118.8	19060.5	20682.8	22823.1	25251.5	16407.7	12423.1	21420.9	19574.4
ENSG00000147144	CCDC120	protein_coding	X	48916514	48927509	1	coiled-coil domain containing 120 [Source:HGNC Symbol;Acc:28910]	1016	762	600	687	951	936	240	281	221	408	445	160	462	386	450	434	288	394	570	584	411	426	512	366	311	226	186	539	436	412	266	216	185	346	292	309	242	181	227	311
ENSG00000147145	LPAR4	protein_coding	X	78003206	78012591	1	lysophosphatidic acid receptor 4 [Source:HGNC Symbol;Acc:4478]	0	0	0	0	0	0	0	0	0	0	0	0	0	0	1	2	0	0	1	3	0	2	0	1	0	0	0	0	0	0	0	0	0	0	0	0	0	0	0	0
ENSG00000147155	EBP	protein_coding	X	48379546	48387104	1	emopamil binding protein (sterol isomerase) [Source:HGNC Symbol;Acc:3133]	1789	1693	1040	1507	1145	1817	1034	715	548	944	1111	1694	6943	7441	7081	6411	5256	8108	11743	14606	11758	6384	5546	5023	3039	2497	1524	4495	2979	3119	3926	3632	3200	3540	2896	3651	525	1356	3138	3282
ENSG00000147160	AWAT2	protein_coding	X	69260392	69269788	-1	acyl-CoA wax alcohol acyltransferase 2 [Source:HGNC Symbol;Acc:23251]	0	0	0	0	0	0	0	0	0	0	0	0	2	1	0	0	1	0	1	0	0	0	1	0	0	0	0	0	0	0	0	0	0	0	0	0	0	0	0	0
ENSG00000147162	OGT	protein_coding	X	70752933	70795747	1	O-linked N-acetylglucosamine (GlcNAc) transferase [Source:HGNC Symbol;Acc:8127]	16421	12872	10100	16283	21792	17036	24725	38687	63039	50326	45343	14069	56062	37588	40569	48436	39311	34957	46109	29747	33413	61406	60420	43461	50802	27968	31473	75935	40585	48256	33178	27746	21710	35970	24777	35121	58716	26837	22427	33444
ENSG00000147164	SNX12	protein_coding	X	70279094	70288273	-1	sorting nexin 12 [Source:HGNC Symbol;Acc:14976]	1439	1307	944	931	900	1263	956	1079	1346	1339	1289	754	1932	1908	1878	1492	1317	1613	1753	1419	1411	1107	1092	961	2108	1648	1440	2784	1836	2349	2046	2162	1811	1671	1389	1898	1181	1231	1756	1575
ENSG00000147166	ITGB1BP2	protein_coding	X	70521584	70525221	1	integrin beta 1 binding protein (melusin) 2 [Source:HGNC Symbol;Acc:6154]	110	75	48	109	73	102	95	65	65	97	85	67	173	163	115	190	111	130	136	107	80	108	79	91	165	108	69	236	133	180	172	171	102	163	117	136	64	77	135	133
ENSG00000147168	IL2RG	protein_coding	X	70327254	70331958	-1	interleukin 2 receptor, gamma [Source:HGNC Symbol;Acc:6010]	11729	8571	7559	7779	8364	10041	22828	22295	22777	29976	33488	24190	58894	44419	52879	53965	37225	54805	74141	62889	75966	57158	54660	42817	26488	23024	15642	36793	34163	32393	31851	27850	23580	25686	28262	26444	21373	13777	22454	24716
ENSG00000147174	ACRC	protein_coding	X	70798261	70833433	1	acidic repeat containing [Source:HGNC Symbol;Acc:15805]	1151	963	687	1745	413	1692	673	713	1152	1006	1085	814	790	658	654	720	523	836	553	510	638	890	654	640	571	511	492	1129	912	1023	597	555	533	482	674	562	1088	403	379	461
ENSG00000147180	ZNF711	protein_coding	X	84498997	84528368	1	zinc finger protein 711 [Source:HGNC Symbol;Acc:13128]	138	167	112	246	432	337	4	88	114	51	130	8	99	121	69	90	111	133	87	86	69	125	98	88	81	44	42	174	122	213	25	49	16	61	65	98	88	40	25	42
ENSG00000147183	CPXCR1	protein_coding	X	88002226	88009786	1	CPX chromosome region, candidate 1 [Source:HGNC Symbol;Acc:2332]	0	0	0	0	0	0	0	0	0	0	0	0	0	1	0	0	0	0	0	0	0	0	0	0	0	0	0	0	0	0	0	0	0	0	0	0	0	0	0	0
ENSG00000147202	DIAPH2	protein_coding	X	95939662	96859996	1	diaphanous homolog 2 (Drosophila) [Source:HGNC Symbol;Acc:2877]	454	467	252	281	553	406	110	170	248	129	194	124	451	459	350	383	352	473	637	529	501	500	281	336	321	261	281	429	268	340	316	427	126	248	286	273	239	205	329	219
ENSG00000147206	NXF3	protein_coding	X	102330738	102348157	-1	nuclear RNA export factor 3 [Source:HGNC Symbol;Acc:8073]	0	1	6	0	2	5	0	2	5	2	3	17	0	1	0	1	2	3	3	0	2	1	1	0	0	0	0	0	0	2	0	1	0	0	0	0	5	0	2	0
ENSG00000147223	RIPPLY1	protein_coding	X	106143293	106146565	-1	ripply1 homolog (zebrafish) [Source:HGNC Symbol;Acc:25117]	0	0	0	1	0	0	0	0	0	0	1	0	0	0	0	0	0	0	0	0	0	1	0	0	1	2	2	0	2	0	0	0	0	0	0	0	0	1	0	1
ENSG00000147224	PRPS1	protein_coding	X	106871737	106894256	1	phosphoribosyl pyrophosphate synthetase 1 [Source:HGNC Symbol;Acc:9462]	4801	3878	2821	3640	2476	4400	4071	4460	4962	4350	3609	1518	6256	6063	5901	6052	5018	5914	5298	4277	4296	3918	3045	2944	8408	6772	4765	10548	6699	7783	9221	9641	6362	7038	6207	7657	4594	4424	7779	6496
ENSG00000147231	CXorf57	protein_coding	X	105855160	105922672	1	chromosome X open reading frame 57 [Source:HGNC Symbol;Acc:25486]	875	599	771	895	346	988	83	237	392	191	230	42	771	694	506	384	362	633	705	578	525	597	355	385	462	275	245	457	329	354	334	378	262	248	298	336	354	200	299	254
ENSG00000147234	FRMPD3	protein_coding	X	106765680	106848481	1	FERM and PDZ domain containing 3 [Source:HGNC Symbol;Acc:29382]	9	16	34	49	210	105	5	8	16	66	141	63	0	1	0	4	8	2	1	0	0	3	4	2	0	2	5	7	13	20	0	0	2	10	2	2	14	0	0	5
ENSG00000147246	HTR2C	protein_coding	X	113818551	114144624	1	5-hydroxytryptamine (serotonin) receptor 2C, G protein-coupled [Source:HGNC Symbol;Acc:5295]	0	0	0	0	0	0	0	0	0	0	0	0	0	0	0	0	0	0	0	0	0	0	0	0	0	0	0	0	0	0	0	0	0	0	0	0	0	0	0	0
ENSG00000147251	DOCK11	protein_coding	X	117629861	117820126	1	dedicator of cytokinesis 11 [Source:HGNC Symbol;Acc:23483]	2947	2772	2022	2381	3891.96	3307	733	2048	2564.99	1316	2521.99	606	2596.99	2913.99	2120	3122	3197	3161	3744.99	3532	2838	4234	3084.98	3073	1501	1186	1401	2833	1805	2558	1329	1837	959	1508	1299	2050.99	2368	1243	1464	1435.98
ENSG00000147255	IGSF1	protein_coding	X	130407480	130533677	-1	immunoglobulin superfamily, member 1 [Source:HGNC Symbol;Acc:5948]	0	0	0	0	0	0	0	0	0	0	0	0	0	1	1	0	1	0	0	0	0	0	0	0	0	0	0	0	0	1	0	0	0	0	0	0	0	0	0	0
ENSG00000147256	ARHGAP36	protein_coding	X	130192216	130223857	1	Rho GTPase activating protein 36 [Source:HGNC Symbol;Acc:26388]	0	0	0	0	0	0	0	0	0	0	0	0	0	0	0	0	0	0	0	0	0	0	0	0	0	0	0	0	0	0	0	0	0	0	0	0	0	0	0	0
ENSG00000147257	GPC3	protein_coding	X	132669773	133119922	-1	glypican 3 [Source:HGNC Symbol;Acc:4451]	4	3	4	3	3	2	3	4	5	0	4	0	95	173	72	74	53	43	232	245	256	269	231	195	25	21	5	17	10	9	30	31	7	10	26	15	11	7	26	11
ENSG00000147262	GPR119	protein_coding	X	129518319	129519511	-1	G protein-coupled receptor 119 [Source:HGNC Symbol;Acc:19060]	0	0	0	2	0	0	0	0	0	0	0	0	0	0	0	0	0	0	0	0	0	0	0	0	0	0	0	0	0	0	0	0	0	0	0	0	0	0	0	0
ENSG00000147274	RBMX	protein_coding	X	135930163	135962923	-1	RNA binding motif protein, X-linked [Source:HGNC Symbol;Acc:9910]	19180.9	18804.2	11850.6	15461.8	15686.2	17092.3	12030.9	17135.7	25044.2	16960.8	18134.2	8403.8	19436.5	18599.9	15713.4	15905.6	13718.2	18957	16150.6	13201.7	12472.8	15682.7	10730.1	11156.7	24123.8	17275	14883	32643.6	19420.2	27345.3	21279.4	21569.4	14919.2	16804.5	15546.6	20145.8	22786.3	12767	17004.8	15680.5
ENSG00000147316	MCPH1	protein_coding	8	6264113	6501144	1	microcephalin 1 [Source:HGNC Symbol;Acc:6954]	1194	977	850	814	1371	1092	501	859	1332	898	993	232	1404	1142	1074	1257	1178	1458	1389	983	1073	1228	935	954	1068	992	772	1600	1174	1219	1087	1301	775	980	1104	1168	1138	718	1062	840
ENSG00000147324	MFHAS1	protein_coding	8	8640864	8751155	-1	malignant fibrous histiocytoma amplified sequence 1 [Source:HGNC Symbol;Acc:16982]	5832	4980	2761	702	321	537	3569	4256	5652	2426	1823	682	5815	4880	4703	2529	2089	2743	7158	4920	5230	3468	2518	2713	6271	3744	3934	3883	2033	2298	4784	4374	3715	2080	1496	2021	5146	3397	3470	1933
ENSG00000147364	FBXO25	protein_coding	8	356428	421225	1	F-box protein 25 [Source:HGNC Symbol;Acc:13596]	1096.05	1331	792.82	728	609	975.68	743	655.52	764	685.63	762	743	710	748	656.96	706.79	679	855	1106.67	1085.77	958.96	747.91	662.87	612	380.85	398.97	284	585.58	494.79	650	551	751	383	430.76	443.79	489.79	694	245	592	400.59
ENSG00000147378	FATE1	protein_coding	X	150884507	150891666	1	fetal and adult testis expressed 1 [Source:HGNC Symbol;Acc:24683]	0	0	0	0	0	0	0	0	0	0	0	0	0	0	0	0	0	0	0	0	0	0	1	0	0	0	0	0	0	0	0	0	0	0	0	0	0	0	0	0
ENSG00000147380	OPN1MW	protein_coding	X	153448107	153461633	1	opsin 1 (cone pigments), medium-wave-sensitive [Source:HGNC Symbol;Acc:4206]	0	0	0	0.5	0	0	0	0	0	0	0	0	0	0	0.23	0	0	0.72	0	0	0	1	1	0	0	0	0	0	0	0	0	0	0	1	0	0	0	0	0	0
ENSG00000147381	MAGEA4	protein_coding	X	151080981	151093642	1	melanoma antigen family A, 4 [Source:HGNC Symbol;Acc:6802]	0	0	0	4	0	0	0	0	0	0	0	0	0	0	0	0	0	0	0	0	0	0	0	0	0	0	0	0	0	0	0	0	0	0	0	0	0	0	0	0
ENSG00000147382	FAM58A	protein_coding	X	152853377	152865500	-1	family with sequence similarity 58, member A [Source:HGNC Symbol;Acc:28434]	925	833	542	554	353.96	792	1275	863	602	1093.98	839	1093	643.99	591	693	764	524	761	559	582	471	496	491	402	1472	1102	751	1956	1281	1577	1302	1114	1033	1325	803	1301	632	616	909	1130
ENSG00000147383	NSDHL	protein_coding	X	151999511	152038273	1	NAD(P) dependent steroid dehydrogenase-like [Source:HGNC Symbol;Acc:13398]	600	536	327	433	216	638	1256	932	962	1559	1220	1655	1255	1283	1358	1298	1074	1570	1363	1324	1423	871	944	803	1920	1859	1086	2446	1915	2026	1863	1813	1489	1293	1201	1422	928	927	1469	1243
ENSG00000147394	ZNF185	protein_coding	X	152082986	152142025	1	zinc finger protein 185 (LIM domain) [Source:HGNC Symbol;Acc:12976]	77	94	78	41	109	138	62	65	53	58	62	44	250	215	247	162	152	174	172	120	127	78	85	83	56	26	45	126	53	79	92	65	44	61	47	76	53	33	53	52
ENSG00000147400	CETN2	protein_coding	X	151995517	151999321	-1	centrin, EF-hand protein, 2 [Source:HGNC Symbol;Acc:1867]	645	626	407	782	257	1096	495	561	612	568	665	436	480	519	556	559	466	665	661	556	531	403	340	412	696	656	433	1016	836	1017	890	991	586	633	572	747	568	357	766	567
ENSG00000147402	GABRQ	protein_coding	X	151806637	151825999	1	gamma-aminobutyric acid (GABA) A receptor, theta [Source:HGNC Symbol;Acc:14454]	0	1	0	0	0	0	0	0	0	0	2	0	21	27	16	13	27	14	32	10	48	14	20	22	0	0	0	0	0	0	0	0	0	0	2	0	0	0	0	1
ENSG00000147403	RPL10	protein_coding	X	153618315	153637504	1	ribosomal protein L10 [Source:HGNC Symbol;Acc:10298]	303691	226711	163838	184033	111058	225341	157781	99904.1	88529.8	117119	89112.2	120068	165889	139441	160043	146646	104739	165980	178639	193356	181882	136839	149168	104105	124073	91076.5	61203.5	145997	101662	126011	123611	106366	98354.1	106155	87413.1	115368	82664.1	54071.7	85522.7	99071.3
ENSG00000147408	CSGALNACT1	protein_coding	8	19261672	19615540	-1	chondroitin sulfate N-acetylgalactosaminyltransferase 1 [Source:HGNC Symbol;Acc:24290]	1863	4243	1420	460	619	669	776	3370	1905	503	754	189	323	479	278	133	163	203	1783	1827	1567	151	202	110	157	341	139	87	75	134	100	121	80	9	17	67	1809	109	89	11
ENSG00000147416	ATP6V1B2	protein_coding	8	20054878	20084330	1	ATPase, H+ transporting, lysosomal 56/58kDa, V1 subunit B2 [Source:HGNC Symbol;Acc:854]	3683	3323	2673	2897	2915	4115	3117	3413	4801	3936	4211	2013	5244	4750	4801	4625	3912	5053	7231	5131	6617	4331	3953	3829	7121	5957	4591	8363	6034	7415	6644	7005	4356	4419	4276	5521	4376	3870	5531	4093
ENSG00000147419	CCDC25	protein_coding	8	27590835	27630170	-1	coiled-coil domain containing 25 [Source:HGNC Symbol;Acc:25591]	1327	1273	960	1260	937	1598	1031	1317	1612	1348	1471	1148	3371	3214	2822	3106	2586	3591	2627	2224	2107	2379	1587	1882	2018	1701	1288	3357	2179	2904	2823	2875	1580	2269	2128	2731	1524	1092	2412	2035
ENSG00000147421	HMBOX1	protein_coding	8	28747911	28922281	1	homeobox containing 1 [Source:HGNC Symbol;Acc:26137]	301	263	204	303	430.67	319	477	599	633.83	623	678	447	1035.19	839	910	942	838	844	1340	1045	1227	988.71	1390	876	621	547	476	1047	715	696	589	626	453	557	624	574	537	435	505	517
ENSG00000147432	CHRNB3	protein_coding	8	42552519	42592550	1	cholinergic receptor, nicotinic, beta 3 (neuronal) [Source:HGNC Symbol;Acc:1963]	0	0	0	0	0	0	0	0	0	0	0	0	0	4	0	0	0	0	0	0	0	2	0	2	0	0	0	0	0	0	0	0	0	0	0	0	0	0	0	0
ENSG00000147434	CHRNA6	protein_coding	8	42607763	42651535	-1	cholinergic receptor, nicotinic, alpha 6 (neuronal) [Source:HGNC Symbol;Acc:15963]	12	20	5	0	1	0	146	274	671	152	141	30	364	275	350	89	163	169	851	194	334	488	506	517	170	114	196	72	40	83	85	65	80	18	18	46	583	167	40	20
ENSG00000147437	GNRH1	protein_coding	8	25276776	25282170	-1	gonadotropin-releasing hormone 1 (luteinizing-releasing hormone) [Source:HGNC Symbol;Acc:4419]	131	166	76	137	138	123	171	211	187	98	178	139	299	319	249	275	222	293	636	590	515	448	322	374	86	95	69	160	142	123	155	165	67	132	107	115	200	62	126	87
ENSG00000147439	BIN3	protein_coding	8	22477931	22526661	-1	bridging integrator 3 [Source:HGNC Symbol;Acc:1054]	4557	3216	2778	3102	1958	3777	1313	1053	919	1514	1190	1617	1569	1520	1763	1505	1231	1483	1902	1948	1835	1319	1703	1146	1148	1035	679	1698	1265	1456	1393	1333	1071	1259	1173	1248	820	640	1048	1243
ENSG00000147443	DOK2	protein_coding	8	21766384	21771371	-1	docking protein 2, 56kDa [Source:HGNC Symbol;Acc:2991]	9313	9128	4775	4071	3262	4722	3352	2501	1350	2289	2481	2390	4567	4930	4458	7010	5440	6130	4906	6914	4324	4305	6394	3142	4142	3678	1800	3369	3696	2191	3952	4287	3061	3235	3214	2589	1311	1618	3516	2985
ENSG00000147454	SLC25A37	protein_coding	8	23386318	23432976	1	solute carrier family 25 (mitochondrial iron transporter), member 37 [Source:HGNC Symbol;Acc:29786]	1271.24	1065.52	777.74	878.96	902.81	1296.02	1653	2249.72	1881.52	2400.71	2041.95	1306	3124.25	3050.74	2932.28	2556.17	2285.91	2651.23	2865.7	2452.43	2371.97	2464.72	2864.62	1821.98	4120.4	3114	2350.05	6128.2	4032.67	4003.74	3181.18	3657	2321.47	3332.39	2680.76	3320.3	1785.92	1969	2929	3209.44
ENSG00000147457	CHMP7	protein_coding	8	23101150	23119512	1	charged multivesicular body protein 7 [Source:HGNC Symbol;Acc:28439]	22507	19243	14240	9614	11490	13346	4293	5185	4353	5517	5573	3534	3396	3222	3186	2322	1924	2376	3128	3488	2828	2130	2567	1990	3727	3475	2252	5047	3799	4258	3895	3872	2909	2733	2735	2827	4047	1944	3169	2573
ENSG00000147459	DOCK5	protein_coding	8	25042238	25275598	1	dedicator of cytokinesis 5 [Source:HGNC Symbol;Acc:23476]	45	189	58	68	749	248	2	40	52	27	170	46	11	18	23	12	32	29	11	21	57	38	68	60	10	21	20	34	77	85	7	18	5	10	70	54	54	23	7	16
ENSG00000147465	STAR	protein_coding	8	38001167	38008783	-1	steroidogenic acute regulatory protein [Source:HGNC Symbol;Acc:11359]	10	0	7	12	9	21	0	2	2	4	2	0	1	3	0	7	5	8	0	4	2	4	4	1	0	3	0	5	2	3	0	0	3	0	0	0	2	1	1	0
ENSG00000147471	PROSC	protein_coding	8	37620111	37637283	1	proline synthetase co-transcribed homolog (bacterial) [Source:HGNC Symbol;Acc:9457]	460	439	412	411	336	602	1352	2471	3345	2152	2570	672	3206	3401	2663	2561	2393	3641	3313	3041	3087	2836	2217	2412	4128	3471	2847	5899	3996	4890	3320	3974	2640	2969	2686	3700	3042	2381	3127	2782
ENSG00000147475	ERLIN2	protein_coding	8	37594117	37616619	1	ER lipid raft associated 2 [Source:HGNC Symbol;Acc:1356]	686	501	414	526	761	614	354	720	876	732	692	197	1524	1572	1195	1175	1151	1288	1423	1171	1117	1561	1405	1088	1203	1058	794	1925	1205	1612	1224	1474	883	939	1096	1263	814	717	1148	1015
ENSG00000147481	SNTG1	protein_coding	8	50822349	51706678	1	syntrophin, gamma 1 [Source:HGNC Symbol;Acc:13740]	0	0	0	1	0	0	0	0	0	0	0	0	0	0	0	0	0	0	0	0	0	0	0	0	0	0	0	0	0	0	0	0	0	0	0	0	0	0	0	0
ENSG00000147485	PXDNL	protein_coding	8	52232138	52722005	-1	peroxidasin homolog (Drosophila)-like [Source:HGNC Symbol;Acc:26359]	2	4	0	7	3	8	1	0	0	4	2	0	0	0	3	0	1	0	1	0	1	0	1	0	2	0	0	2	1	1	0	0	0	1	1	1	1	0	0	0
ENSG00000147488	ST18	protein_coding	8	53023399	53373519	-1	suppression of tumorigenicity 18 (breast carcinoma) (zinc finger protein) [Source:HGNC Symbol;Acc:18695]	0	2	0	3	2	2	0	0	0	0	0	0	0	0	0	0	0	0	0	1	0	0	0	0	0	0	0	0	0	0	0	0	0	0	0	0	2	0	0	0
ENSG00000147509	RGS20	protein_coding	8	54764368	54871863	1	regulator of G-protein signaling 20 [Source:HGNC Symbol;Acc:14600]	3	0	0	0	0	0	0	0	0	1	0	0	1	1	5	3	4	3	3	1	1	1	1	1	0	1	0	0	0	0	0	0	0	0	0	2	0	0	0	1
ENSG00000147526	TACC1	protein_coding	8	38585704	38710546	1	transforming, acidic coiled-coil containing protein 1 [Source:HGNC Symbol;Acc:11522]	6675	6836	5268	6926	10026	8274	1274	3603	3795	3487	5525	1230	6392	6790	5121	6362	6669	6393	8486	5543	6102	6657	5602	5311	3916	3761	2691	7321	6514	5454	4312	6021	3577	4924	6205	6228	3517	2338	4864	4651
ENSG00000147533	GOLGA7	protein_coding	8	41347915	41368499	1	golgin A7 [Source:HGNC Symbol;Acc:24876]	2907	3170	1818	2532	4216	3073	1524	2775	3283	2301	2818	1184	2461	2336	1870	2113	2214	2730	2439	2479	2203	2583	2094	1942	2033	1758	1321	2609	2192	2350	1850	2296	1433	1483	1740	1796	2976	1131	1785	1339
ENSG00000147535	PPAPDC1B	protein_coding	8	38120648	38126761	-1	phosphatidic acid phosphatase type 2 domain containing 1B [Source:HGNC Symbol;Acc:25026]	980	775	502	891	586	1003	830	1328	1379	1097	1369	471	1730	1360	1431	2061	1462	2083	1700	1469	1306	2155	2109	1574	1673	1120	940	1754	1319	1225	1774	1688	1092	1288	1006	1419	1341	786	1388	1196
ENSG00000147536	GINS4	protein_coding	8	41386725	41402565	1	GINS complex subunit 4 (Sld5 homolog) [Source:HGNC Symbol;Acc:28226]	174	115	109	72	155	147	29	108	111	58	171	64	3422	3262	3125	2706	2359	2899	3064	1703	1842	1631	1574	1433	661	660	399	1525	871	1035	2163	2532	1558	2165	2269	2468	125	359	2042	2086
ENSG00000147548	WHSC1L1	protein_coding	8	38132544	38239790	-1	Wolf-Hirschhorn syndrome candidate 1-like 1 [Source:HGNC Symbol;Acc:12767]	4964	4889	4321	2978	5379	4336	1557	3537	4201	2751	3338	632	6871	5718	5489	5038	3968	4194	9998	6131	7589	5624	5396	4149	3461	3234	2421	5032	3660	3402	3757	4420.99	2669	2965	3067	3211	3838	2168	3617	2840
ENSG00000147570	DNAJC5B	protein_coding	8	66933795	67012751	1	DnaJ (Hsp40) homolog, subfamily C, member 5 beta [Source:HGNC Symbol;Acc:24138]	1	0	1	0	0	0	1	0	3	0	1	0	39	61	25	8	12	8	46	31	24	32	47	29	2	0	0	2	4	1	2	3	0	4	12	1	1	0	2	1
ENSG00000147571	CRH	protein_coding	8	67088620	67090960	-1	corticotropin releasing hormone [Source:HGNC Symbol;Acc:2355]	0	0	0	0	2	0	0	0	0	0	0	0	22	15	9	0	0	0	0	0	0	0	0	0	1	0	0	0	0	0	0	5	0	0	0	0	0	0	5	0
ENSG00000147573	TRIM55	protein_coding	8	67039131	67087720	1	tripartite motif containing 55 [Source:HGNC Symbol;Acc:14215]	0	0	2	0	0	0	0	0	0	0	0	0	3	5	1	2	0	0	0	0	0	0	0	1	1	1	0	1	0	0	0	0	4	0	3	1	1	0	0	0
ENSG00000147576	ADHFE1	protein_coding	8	67342420	67383836	1	alcohol dehydrogenase, iron containing, 1 [Source:HGNC Symbol;Acc:16354]	507.96	434.16	439	484.59	782.5	865.79	160	174	237	227	319.77	175	252	200.27	199.86	130	118	182.98	255.88	275	224.96	336	399	360.96	58.15	60.35	42.96	186.1	131	106.17	45	44	36	49.8	62	58	244.94	39.7	36	63
ENSG00000147586	MRPS28	protein_coding	8	80830952	80942524	-1	mitochondrial ribosomal protein S28 [Source:HGNC Symbol;Acc:14513]	658.67	702.89	492	603	288	692	978	740	927	980	868	1117	1309.79	1335	1367.82	1389.66	1026.09	1473	856.43	712	733.66	630.96	521	503.85	1421.36	1376.8	885	1935.6	1509.71	1597.35	2101	2050.65	1287.87	1315.69	1624.67	1604.61	946	719.93	1617.85	1259
ENSG00000147588	PMP2	protein_coding	8	82352561	82359758	-1	peripheral myelin protein 2 [Source:HGNC Symbol;Acc:9117]	0	0	0	0	0	0	0	0	0	0	0	0	0	0	0	0	0	0	0	0	0	0	0	0	0	0	0	0	0	0	0	0	0	0	0	0	0	0	0	0
ENSG00000147592	LACTB2	protein_coding	8	71547553	71581409	-1	lactamase, beta 2 [Source:HGNC Symbol;Acc:18512]	35	23	19	21	24	35	74	179	243	164	166	93	436	460	416	474	527	739	216	245	262	345	229	285	353	371	327	669	474	726	494	685	533	560	613	924	235	287	602	530
ENSG00000147596	PRDM14	protein_coding	8	70963886	70983928	-1	PR domain containing 14 [Source:HGNC Symbol;Acc:14001]	1	0	2	2	0	0	0	1	0	0	0	0	0	0	0	0	0	0	0	0	0	1	0	0	0	0	0	1	0	0	0	0	0	0	0	0	0	0	0	0
ENSG00000147601	TERF1	protein_coding	8	73921099	73960357	1	telomeric repeat binding factor (NIMA-interacting) 1 [Source:HGNC Symbol;Acc:11728]	1078.45	1054.44	748.52	1076.24	1453.73	1418.97	479.85	814	1284.94	659.81	870.62	402	1295.52	1410.74	922.19	1013.08	921.75	1310.52	1751.35	1589.95	1224.64	1271.26	761.58	890.89	1287.5	874.29	816.7	1625.6	1001.43	1259.77	1021.42	1079.63	632.32	728.69	825.18	881.85	1171.43	626.07	831.49	652.74
ENSG00000147604	RPL7	protein_coding	8	74202506	74208024	-1	ribosomal protein L7 [Source:HGNC Symbol;Acc:10363]	157457	133767	87940.5	125779	55566.6	163205	128811	70924.7	90754.1	73833.6	64808.8	87661.2	122548	115997	106137	117963	90327.7	136885	109246	103908	103177	93098	68982	65050.7	93952.7	81332.6	53694.3	123863	88379.4	106872	143306	124896	74767.4	86229.4	87672.9	95063.6	83815.6	46025.5	100207	79653.2
ENSG00000147606	SLC26A7	protein_coding	8	92221722	92410378	1	solute carrier family 26, member 7 [Source:HGNC Symbol;Acc:14467]	2	0	3	2	2	0	1	3	2	5	4	0	3	9	2	2	1	10	7	2	4	2	2	1	11	2	9	14	6	9	0	6	7	2	0	6	1	5	3	5
ENSG00000147613	PSKH2	protein_coding	8	87060602	87100850	-1	protein serine kinase H2 [Source:HGNC Symbol;Acc:18997]	0	0	0	0	0	0	0	0	0	0	0	0	0	0	0	0	0	0	0	0	0	0	0	0	0	0	0	0	0	0	0	0	0	0	0	0	0	0	0	0
ENSG00000147614	ATP6V0D2	protein_coding	8	86999552	87166457	1	ATPase, H+ transporting, lysosomal 38kDa, V0 subunit d2 [Source:HGNC Symbol;Acc:18266]	0	0	0	0	0	0	0	0	0	0	0	0	0	0	0	0	0	0	0	0	0	0	0	0	0	0	0	0	0	0	0	0	0	0	0	0	0	0	0	0
ENSG00000147642	SYBU	protein_coding	8	110586207	110704020	-1	syntabulin (syntaxin-interacting) [Source:HGNC Symbol;Acc:26011]	11	0	1	5	1	2	6	12	8	6	1	0	9	5	14	2	6	4	9	7	8	2	4	1	7	5	12	0	2	0	7	0	1	3	2	3	10	11	9	1
ENSG00000147647	DPYS	protein_coding	8	105391652	105479281	-1	dihydropyrimidinase [Source:HGNC Symbol;Acc:3013]	0	2	0	0	0	0	0	0	1	0	0	0	0	0	0	0	0	0	0	0	0	0	0	0	0	0	0	0	0	0	0	1	0	0	0	0	2	0	0	0
ENSG00000147649	MTDH	protein_coding	8	98656407	98740998	1	metadherin [Source:HGNC Symbol;Acc:29608]	3674	3638	2725	3579	5377	4064	2493	7047	9303	6298	6667	1276	7255	7368	4519	5830	5905	8044	6310	5210	4023	7427	5258	4790	10404	6930	6400	13397	8046	9220	5894	7568	4550	6293	6927	7831	8554	5527	5952	5691
ENSG00000147650	LRP12	protein_coding	8	105501459	105601417	-1	low density lipoprotein receptor-related protein 12 [Source:HGNC Symbol;Acc:31708]	63	97	85	23	171	67	23	86	193	44	139	24	59	64	71	16	51	44	58	33	90	13	25	22	79	86	121	65	81	83	46	107	74	24	63	72	165	86	89	24
ENSG00000147654	EBAG9	protein_coding	8	110551940	110578225	1	estrogen receptor binding site associated, antigen, 9 [Source:HGNC Symbol;Acc:3123]	1420	1330	905	1238	951	1447	582	800	1342	632	925	374	1053	933	798	1039	889	1379	722	640	543	847	574	593	1068	788	699	1437	897	1252	1032	1096	635	732	807	1010	1190	535	873	741
ENSG00000147655	RSPO2	protein_coding	8	108911544	109095913	-1	R-spondin 2 [Source:HGNC Symbol;Acc:28583]	1	0	0	0	0	3	0	0	2	0	1	0	0	0	0	0	0	0	0	0	0	1	0	0	0	0	0	0	0	0	0	0	0	0	0	0	1	0	0	0
ENSG00000147669	POLR2K	protein_coding	8	101162812	101166230	1	polymerase (RNA) II (DNA directed) polypeptide K, 7.0kDa [Source:HGNC Symbol;Acc:9198]	1846	1784	1037	2103	1512	2239	3386	3058	4189	2845	2546	2477	2036	1972	1715	2442	2370	2730	1765	1544	1529	1492	998	1137	4413	3828	2799	5868	3828	4467	5080	5203	3057	3252	3060	3627	3891	2335	4307	3125
ENSG00000147676	MAL2	lincRNA	8	120177273	120257913	1	mal, T-cell differentiation protein 2 (gene/pseudogene) [Source:HGNC Symbol;Acc:13634]	2	11	3	5	0	0	8	17	12	2	4	0	25	26	4	6	5	1	4	5	0	2	2	0	9	1	2	0	0	0	5	4	0	4	0	1	8	2	0	0
ENSG00000147677	EIF3H	protein_coding	8	117654369	117779164	-1	eukaryotic translation initiation factor 3, subunit H [Source:HGNC Symbol;Acc:3273]	23933	20117	13594	19728	10615	23635	13046	11533	14033	10766	10616	8886	22182	20144	19097	21627	16708	23929	24888	23724	23049	21993	16121	16255	15186	13204	9192	20920	14326	16076	19787	18752	11989	13872	13654	15748	12740	7943	14928	12852
ENSG00000147679	UTP23	protein_coding	8	117778742	117861702	1	UTP23, small subunit (SSU) processome component, homolog (yeast) [Source:HGNC Symbol;Acc:28224]	1180	1135	997	1275	1227	1349	975	1842	2897	1685	1827	725	1577	1620	1051	1257	1152	1594	1135	917	781	1094	777	689	2290	1612	1456	2865	1755	2310	1436	1821	1050	1423	1189	1877	2667	1273	1328	1287
ENSG00000147684	NDUFB9	protein_coding	8	125551344	125580751	1	NADH dehydrogenase (ubiquinone) 1 beta subcomplex, 9, 22kDa [Source:HGNC Symbol;Acc:7704]	3789.15	3529.02	2478	2310	2071.82	3251.08	4524.41	2769.02	3236.02	3851.21	3018.93	5795.39	4217.46	4382.74	4624.62	4481.32	3770	5642.94	3646.87	4136.93	3715.8	2814	3231.84	2659.05	5455	5056.13	3072.05	7023.2	5016.05	6135	6925.15	6173.02	5390.01	4479.66	4932.94	5162.64	2951.05	2685.04	4929.16	4244.13
ENSG00000147687	TATDN1	protein_coding	8	125500726	125551699	-1	TatD DNase domain containing 1 [Source:HGNC Symbol;Acc:24220]	543.83	456.04	258.89	444.9	258	547.03	667	630.89	878.13	527.11	581.06	547	1486.71	1442.02	1261.11	1352.01	1275.17	1707.07	1122.7	997.13	909.53	1088.78	648.87	916.04	1434.03	1201.75	934.03	1823.91	1197.98	1393.82	1684.4	1918.22	1048.09	1172.89	963.4	1475.08	775.09	800.09	1490.71	1081.03
ENSG00000147689	FAM83A	protein_coding	8	124191200	124222314	1	family with sequence similarity 83, member A [Source:HGNC Symbol;Acc:28210]	5	6	2	3	4	6	4	0	2	0	0	32	5	9	7	1	2	17	12	4	5	3	1	5	1	2	3	0	1	32	0	2	10	5	0	8	2	4	0	2
ENSG00000147697	GSDMC	protein_coding	8	130760442	130799134	-1	gasdermin C [Source:HGNC Symbol;Acc:7151]	0	0	1	0	0	3	1	1	1	0	0	0	0	0	0	0	0	2	0	1	0	0	2	0	0	0	1	0	1	0	0	0	0	0	0	0	0	0	0	1
ENSG00000147724	FAM135B	protein_coding	8	139142266	139509065	-1	family with sequence similarity 135, member B [Source:HGNC Symbol;Acc:28029]	0	1	2	0	1	0	0	1	1	0	2	0	1	1	5	1	2	9	1	0	2	4	0	11	0	0	0	0	2	0	0	0	0	0	0	0	0	0	0	0
ENSG00000147753	TTTY7	lincRNA	Y	6317509	6325947	1	testis-specific transcript, Y-linked 7 (non-protein coding) [Source:HGNC Symbol;Acc:18488]	0	0	0	0	0	0	0	0	0	0	0	0	0	0	0	0	0	0	0	0	0	0	0	0	0	0	0	0	0	0	0	0	0	0	0	0	0	0	0	0
ENSG00000147761	TTTY7B	lincRNA	Y	9544433	9552871	-1	testis-specific transcript, Y-linked 7B (non-protein coding) [Source:HGNC Symbol;Acc:37463]	0	0	0	0	0	0	0	0	0	0	0	0	0	0	0	0	0	0	0	0	0	0	0	0	0	0	0	0	0	0	0	0	0	0	0	0	0	0	0	0
ENSG00000147789	ZNF7	protein_coding	8	146052849	146072894	1	zinc finger protein 7 [Source:HGNC Symbol;Acc:13139]	1391	1493	1141	991	944	1332	1035	1390	1144	1452	1722	873	1245	1332	1350	1257	1320	1384	1082	1049	1014	1146	1487	1266	1624	1855	1100	2374	2081	2166	1833	2026	1268	1279	1644	1466	1064	936	1552	1222
ENSG00000147799	ARHGAP39	protein_coding	8	145754563	145911194	-1	Rho GTPase activating protein 39 [Source:HGNC Symbol;Acc:29351]	72	64	29	22	25	21	42	31	29	70	35	9	1638	1148	1449	1871	1047	1278	778	686	751	1419	1733	926	75	68	35	72	66	37	48	52	49	46	21	27	19	40	47	35
ENSG00000147804	SLC39A4	protein_coding	8	145635126	145642279	-1	solute carrier family 39 (zinc transporter), member 4 [Source:HGNC Symbol;Acc:17129]	97	53	41	58	44	53	600	236	151	400	210	509	845	781	918	626	352	568	408	370	345	230	386	203	901	507	330	1181	681	758	914	778	753	1245	602	910	151	290	656	1111
ENSG00000147813	NAPRT1	protein_coding	8	144656955	144660819	-1	nicotinate phosphoribosyltransferase domain containing 1 [Source:HGNC Symbol;Acc:30450]	1661	707	732	739	458	807	2613	1216	782	1955	1105	2778	1763	947	1649	1428	476	1170	2055	1486	1535	1465	1310	1002	3255	1172	1120	3033	1285	1840	2123	1085	1720	2509	573	1745	714	1004	869	2222
ENSG00000147852	VLDLR	protein_coding	9	2621834	2654480	1	very low density lipoprotein receptor [Source:HGNC Symbol;Acc:12698]	5	3	20	10	13	11	15	37	91	39	53	19	1106	1157	1241	1067	1061	1440	2551	2003	2886	1772	1744	1574	505	311	557	1165	554	1396	379	383	588	486	622	824	76	463	334	442
ENSG00000147853	AK3	protein_coding	9	4711155	4742043	-1	adenylate kinase 3 [Source:HGNC Symbol;Acc:17376]	1060	878	497	1189	1416	1189	534	1044	1000	866	1057	262	2647	2503	1386	2160	1951	3192	2945	2894	1748	3439	1650	1861	2019	902	941	2063	1107	1199	1404	1198	947	1168	898	1270	892	770	934	1128
ENSG00000147854	UHRF2	protein_coding	9	6413151	6507054	1	ubiquitin-like with PHD and ring finger domains 2, E3 ubiquitin protein ligase [Source:HGNC Symbol;Acc:12557]	8157	8070	6104	7235	8273	7605	1502	3805	5294	2692	3697	895	5362	5031	3756	3503	3110	4351	7536	7018	6312	5372	3647	3364	2822	2060	1864	3758	2522	2867	2037	2556	1410	1916	2007	2389	4858	1685	2020	1731
ENSG00000147862	NFIB	protein_coding	9	14081842	14398982	-1	nuclear factor I/B [Source:HGNC Symbol;Acc:7785]	0	0	0	0	0	0	0	1	4	0	1	0	0	1	2	0	2	0	0	0	0	0	1	0	0	3	1	1	0	0	0	0	0	0	0	0	2	1	0	1
ENSG00000147869	CER1	protein_coding	9	14719722	14722715	-1	cerberus 1, cysteine knot superfamily, homolog (Xenopus laevis) [Source:HGNC Symbol;Acc:1862]	0	0	0	1	0	0	0	0	0	0	0	0	0	0	0	0	0	0	0	0	0	0	0	0	0	0	0	0	0	0	0	0	0	0	0	0	0	0	0	0
ENSG00000147872	PLIN2	protein_coding	9	19108373	19149288	-1	perilipin 2 [Source:HGNC Symbol;Acc:248]	6694	5250	3225	2207	1529	1963	1248	1213	975	1050	1060	426	13770	11189	11527	13362	9269	12302	17477	13932	15729	12573	10220	8085	2780	2084	1297	3139	2013	1768	3830	3471	2493	3255	2445	3086	865	1157	2827	3178
ENSG00000147873	IFNA5	protein_coding	9	21304613	21305312	-1	interferon, alpha 5 [Source:HGNC Symbol;Acc:5426]	13	4	5	11	4	2	1	1	1	0	5	0	0	0	0	0	0	0	0	0	0	0	0	0	0	0	1	0	0	0	0	0	0	0	0	0	0	0	0	0
ENSG00000147874	HAUS6	protein_coding	9	19053141	19103117	-1	HAUS augmin-like complex, subunit 6 [Source:HGNC Symbol;Acc:25948]	2285.79	2348.95	1455.41	1917.07	3734.11	2277.2	1014.86	2578.24	3532.64	1926.38	2523.47	493	4864.8	5132.76	3184.61	3763.15	3519.39	4496.23	4895.27	4075.29	3288.41	4825.08	2724.58	2904.55	3422.62	2509.82	2138.06	4797.13	2568.85	3283.34	2629.99	3515.08	1512.99	2664.51	1919.65	3046.52	3137.72	1923.44	2741.21	2451.06
ENSG00000147883	CDKN2B	protein_coding	9	22002902	22009362	-1	cyclin-dependent kinase inhibitor 2B (p15, inhibits CDK4) [Source:HGNC Symbol;Acc:1788]	2	2	9	2	2	0	3	6	9	6	27	9	8	3	8	5	6	10	28	77	26	15	10	29	3	3	5	6	10	10	1	5	4	2	1	3	9	2	4	3
ENSG00000147885	IFNA16	protein_coding	9	21216372	21217310	-1	interferon, alpha 16 [Source:HGNC Symbol;Acc:5421]	0	0	0	1	0	0	0	0	0	0	0	0	0	0	0	0	0	0	0	0	0	0	0	0	0	0	0	0	0	0	0	0	0	0	0	0	0	0	0	0
ENSG00000147889	CDKN2A	protein_coding	9	21967751	21995300	-1	cyclin-dependent kinase inhibitor 2A [Source:HGNC Symbol;Acc:1787]	32	56	36	26	53	48	22	23	13	29	49	27	41	45	75	62	58	71	129	243	159	103	160	147	26	36	18	38	69	41	20	17	36	33	30	32	14	14	28	17
ENSG00000147894	C9orf72	protein_coding	9	27546544	27573864	-1	chromosome 9 open reading frame 72 [Source:HGNC Symbol;Acc:28337]	560	552	352	498	831	549	200	833	1003	229	437	74	901	824	533	352	374	543	910	911	632	559	345	375	453	356	294	582	344	402	327	482	280	300	242	305	855	241	366	272
ENSG00000147896	IFNK	protein_coding	9	27524312	27526496	1	interferon, kappa [Source:HGNC Symbol;Acc:21714]	0	0	0	0	0	0	0	0	0	0	0	0	0	0	0	0	0	0	0	0	0	0	0	0	0	0	0	0	0	0	0	0	0	0	0	0	0	0	0	0
ENSG00000147905	ZCCHC7	protein_coding	9	37120536	37358146	1	zinc finger, CCHC domain containing 7 [Source:HGNC Symbol;Acc:26209]	689	777	450	677	668	716	1026	1363	1925	1377	1362	688	2256	1937	2045	2019	1518	2491	1806	1639	1770	2212	1525	1627	2616	1819	1607	3414	1867	2632	2007	1956	1246	1382	1510	1821	1773	1392	1482	1349
ENSG00000147912	FBXO10	protein_coding	9	37510889	37588871	-1	F-box protein 10 [Source:HGNC Symbol;Acc:13589]	322	311	167	186	111.59	158.45	153.59	178	97	191	197	57	209	162.5	193	213.27	170.19	191.74	150	115	86.48	129.81	188	97.75	208.86	178	122	339.46	194	248.97	213.82	198.7	167	230.68	174.51	225.14	116.64	85	176	229.74
ENSG00000147926	SPATA31A3	protein_coding	9	40700291	40706537	1	SPATA31 subfamily A, member 3 [Source:HGNC Symbol;Acc:32003]	0	0	0	0	0	0	0	0	0	0	0	0	0	0	0	0	0	0	0	0	0	0	0	0	0	0	0	0	0	0	0	0	0	0	0	0	0	0	0	0
ENSG00000147955	SIGMAR1	protein_coding	9	34634719	34637806	-1	sigma non-opioid intracellular receptor 1 [Source:HGNC Symbol;Acc:8157]	477	212	268	162	192	304	4360	4012	3335	6005	3595	1828	3657	3490	3640	3800	3304	3720	2266	2102	1929	1980	2413	1613	6196	4449	3265	8953	5922	7468	4838	4461	4564	5163	4085	5849	3056	2992	3710	5018
ENSG00000147996	CBWD5	protein_coding	9	70432004	70497240	-1	COBW domain containing 5 [Source:HGNC Symbol;Acc:24584]	1259.58	1117.02	815.16	1055.75	1077.39	1186.58	2350.26	1732.67	2445.64	2314.47	1467.38	1961.6	1889.79	1611.14	1580.3	2028.69	1267.41	1815.78	1199.64	864	926.29	1128.02	856.11	711.68	2293.91	1577.4	1359.3	3320.59	1860.93	2457.06	2133.6	2048.17	1650.45	1779.07	1570.2	2070.97	2511.7	1198.88	1466.87	1702.45
ENSG00000148019	CEP78	protein_coding	9	80850978	80894606	1	centrosomal protein 78kDa [Source:HGNC Symbol;Acc:25740]	668	763	648	1490	2611	2015	459	836	1100	1084	1462	797	2571	2289	1860	2414	2167	2754	2943	2411	2090	3041	1927	1967	1302	1202	996	2412	1809	1663	1710	1978	1152	1465	1666	1684	1024	814	1529	1383
ENSG00000148053	NTRK2	protein_coding	9	87283466	87638505	1	neurotrophic tyrosine kinase, receptor, type 2 [Source:HGNC Symbol;Acc:8032]	15	39	2	3	0	0	153	507	279	23	37	0	180	271	111	25	43	33	241	150	223	29	59	24	178	280	106	13	40	5	150	291	85	7	23	2	225	102	190	6
ENSG00000148057	IDNK	protein_coding	9	86237964	86259045	1	idnK, gluconokinase homolog (E. coli) [Source:HGNC Symbol;Acc:31367]	213	186	91	213	205	243	189	170	187	170	217	170	187	169	147	168	132	188	204	256	148	214	251	188	127	141	97	199	188	179	175	170	128	102	160	126	166	82	146	94
ENSG00000148082	SHC3	protein_coding	9	91628060	91793682	-1	SHC (Src homology 2 domain containing) transforming protein 3 [Source:HGNC Symbol;Acc:18181]	0	0	0	0	0	0	1	0	0	0	0	0	1	0	1	4	4	1	0	1	1	1	0	1	0	0	0	1	0	0	0	0	0	0	0	0	0	0	0	1
ENSG00000148090	AUH	protein_coding	9	93976097	94124195	-1	AU RNA binding protein/enoyl-CoA hydratase [Source:HGNC Symbol;Acc:890]	110	87	71	105	178	137	320	334	340	382	361	154	1573	1585	1129	674	555	653	2191	1420	1487	649	569	426	711	653	462	1155	720	639	759	1008	434	689	575	597	313	353	838	640
ENSG00000148110	HIATL1	protein_coding	9	97136833	97223324	1	hippocampus abundant transcript-like 1 [Source:HGNC Symbol;Acc:23376]	938.81	1015.67	770.94	997.25	753.25	1249.6	1299.36	2920.3	3898.35	2645.69	2968.54	703.57	2779.22	2861.85	2275.4	2344.92	2523.7	3214.98	2914.52	2379.24	2303.67	2430.04	1942.77	1764.59	3653.47	2785.43	2515.21	4615.97	3369.19	4211.36	2861.49	3466	2448.41	2390.33	2545.56	3146.63	3497.56	2162.5	2742.75	2258.92
ENSG00000148120	C9orf3	protein_coding	9	97488983	97849441	1	chromosome 9 open reading frame 3 [Source:HGNC Symbol;Acc:1361]	77	59	39	47	52	69	83	108	134	139	182	115	407	297	443	156	125	153	414	222	458	97	133	79	202	178	139	320	231	282	282	242	163	172	244	187	113	138	187	168
ENSG00000148123	LPPR1	protein_coding	9	103790991	104087417	1	Lipid phosphate phosphatase-related protein type 1 [Source:UniProtKB/Swiss-Prot;Acc:Q8TBJ4]	0	0	0	2	0	0	0	0	0	0	0	0	0	0	0	0	0	0	0	0	0	0	0	0	0	0	0	0	0	0	0	0	0	0	0	0	0	0	0	0
ENSG00000148136	OR13C4	protein_coding	9	107288534	107289490	-1	olfactory receptor, family 13, subfamily C, member 4 [Source:HGNC Symbol;Acc:14722]	0	0	0	0	0	0	0	0	0	0	0	0	0	0	0	0	0	0	0	0	0	0	0	0	0	0	0	0	0	0	0	0	0	0	0	0	0	0	0	0
ENSG00000148143	ZNF462	protein_coding	9	109625378	109775915	1	zinc finger protein 462 [Source:HGNC Symbol;Acc:21684]	17	11	19	11	7	3	3	15	19	1	4	0	10	13	16	1	2	2	4	3	4	1	3	4	7	9	2	1	6	3	4	7	3.03	0	6	2	16	9	7	3
ENSG00000148153	INIP	protein_coding	9	115448786	115480516	-1	INTS3 and NABP interacting protein [Source:HGNC Symbol;Acc:24994]	682	710	371	507	390	517	314	488	691	430	522	230	811	831	619	610	566	719	1048	536	529	554	403	378	934	794	565	1138	708	860	731	911	524	602	479	679	751	493	749	540
ENSG00000148154	UGCG	protein_coding	9	114659046	114697649	1	UDP-glucose ceramide glucosyltransferase [Source:HGNC Symbol;Acc:12524]	1896	1230	1086	1453	1359	1654	1304	2643	4711	1221	1766	916	1257	1112	637	978	1016	1390	1258	1440	797	1507	846	887	1808	1069	1300	2435	1273	2401	704	858	578	809	579	1248	4153	1064	768	709
ENSG00000148156	ACTL7B	protein_coding	9	111616871	111619239	-1	actin-like 7B [Source:HGNC Symbol;Acc:162]	34	24	20	20	16	32	8	1	3	2	3	4	1	1	2	2	0	2	0	1	0	0	1	0	6	1	1	1	1	2	2	0	4	0	3	1	1	1	0	3
ENSG00000148158	SNX30	protein_coding	9	115513118	115637267	1	sorting nexin family member 30 [Source:HGNC Symbol;Acc:23685]	723	879	656	605	654	815	81	263	295	260	404	89	450	591	469	211	251	256	762	697	635	168	190	219	225	260	183	433	446	363	213	456	312	324	384	462	315	167	345	307
ENSG00000148175	STOM	protein_coding	9	124101355	124132531	-1	stomatin [Source:HGNC Symbol;Acc:3383]	2354	2176	3373	1835	3068	6949	3200	4896	8831	3373	3869	2900	2021	2267	2110	1417	1319	2390	1489	1637	1813	1278	1004	1477	2051	2007	1727	3211	2672	2615	2150	2735	1975	1782	2327	1880	8333	1451	2169	1689
ENSG00000148180	GSN	protein_coding	9	123970075	124095121	1	gelsolin [Source:HGNC Symbol;Acc:4620]	99	133	275	96	216	645	121	152	274.55	172	256	880	262	237.14	240	145	122	206.23	239	282	239	91	182	102	52	44	40	101	118	192	50	58	51	63	57	120	238.35	34	52	76
ENSG00000148187	MRRF	protein_coding	9	125026882	125085743	1	mitochondrial ribosome recycling factor [Source:HGNC Symbol;Acc:7234]	830	636	532	651	595	894	2098	1893	2202	2715	1988	1460	2266	2055	2154	2500	1991	2441	1450	1101	1254	1444	1540	1224	3468	3141	2197	5381	3591	4785	4253	4029	2907	3271	3264	3737	2011	1878	3350	3000
ENSG00000148200	NR6A1	protein_coding	9	127279888	127533589	-1	nuclear receptor subfamily 6, group A, member 1 [Source:HGNC Symbol;Acc:7985]	1	3	1	0	8	1	80	180	171	214	180	63	136	88	92	71	92	100	37	15	50	22	57	38	161	177	152	231	184	219	159	186	169	157	135	147	162	107	131	124
ENSG00000148204	CRB2	protein_coding	9	126118449	126142603	1	crumbs homolog 2 (Drosophila) [Source:HGNC Symbol;Acc:18688]	2	1	0	0	0	0	0	0	0	0	0	0	13	15	17	18	11	14	3	4	4	2	7	1	1	0	0	1	0	0	0	0	0	0	3	0	0	1	0	1
ENSG00000148215	OR5C1	protein_coding	9	125551150	125552237	1	olfactory receptor, family 5, subfamily C, member 1 [Source:HGNC Symbol;Acc:8331]	0	0	0	0	0	0	0	0	0	0	0	0	0	0	0	0	0	0	0	0	0	0	0	0	0	0	0	0	0	0	0	0	0	0	0	0	0	0	0	0
ENSG00000148218	ALAD	protein_coding	9	116148597	116163613	-1	aminolevulinate dehydratase [Source:HGNC Symbol;Acc:395]	557	595	433	413	693	478	298	753	537	613	810	129	2411	2040	1973	1740	1335	1652	2837	2274	2266	2112	2433	1735	1434	1098	785	2245	1520	1435	1480	1576	1288	1420	1248	1412	455	691	1317	1292
ENSG00000148219	ASTN2	protein_coding	9	119187504	120177348	-1	astrotactin 2 [Source:HGNC Symbol;Acc:17021]	22	20	22	24	39	18	22	30	20	18	29	8	222	208	220	224	177	367	153	157	109	168	166	133	63	58	25	109	62	52	119	143	108	100	95	124	18	27	106	119
ENSG00000148225	WDR31	protein_coding	9	116077951	116102578	-1	WD repeat domain 31 [Source:HGNC Symbol;Acc:21421]	1	0	0	2	2	0	3	17	15	16	17	0	42	29	47	33	48	33	52	21	41	24	51	26	27	18	22	54	32	47	24	34	38	25	60	38	21	21	29	19
ENSG00000148229	POLE3	protein_coding	9	116169515	116172952	-1	polymerase (DNA directed), epsilon 3, accessory subunit [Source:HGNC Symbol;Acc:13546]	10281	9858	6067	7805	7028	9734	5322	6396	8269	5823	6413	3112	5312	6282	4833	4483	4060	5150	5138	4354	4042	3548	2675	2763	6930	5680	4575	10304	6311	8240	5935	6737	3753	5541	4661	6708	7477	3853	5388	5200
ENSG00000148248	SURF4	protein_coding	9	136228325	136242970	-1	surfeit 4 [Source:HGNC Symbol;Acc:11476]	13283	11984	7215	11659	12580	13156	10565	12338	11335	15999	14732	8090	24695	25441	22474	22044	19152	22376	23339	21094	21399	17716	18387	13972	21315	16860	12014	25034	19155	18602	17221	18903	14813	14748	12578	14624	10536	10470	15506	13615
ENSG00000148288	GBGT1	protein_coding	9	136028340	136039332	-1	globoside alpha-1,3-N-acetylgalactosaminyltransferase 1 [Source:HGNC Symbol;Acc:20460]	23	17	12	6	12	14	118	94	40	50	43	45	105	110	90	94	69	114	159.63	110	113	78	80	63	150	102	70	153	140	126	150	162	113	142	100	131	41	51	122	143
ENSG00000148290	SURF1	protein_coding	9	136218610	136223552	-1	surfeit 1 [Source:HGNC Symbol;Acc:11474]	1776	1491	891	1339	749	1316	1483	964	768	1200	1013	1642	608	633	574	834	679	920	653	791	623	840	926	728	1153	889	600	1745	1222	1299	1105	1088	1003	924	853	1001	740	520	854	911
ENSG00000148291	SURF2	protein_coding	9	136223428	136228045	1	surfeit 2 [Source:HGNC Symbol;Acc:11475]	793	722	470	723	249	742	1592	795	654	1191	684	1881	421	414	412	534	373	634	189	249	140	281	334	219	1301	989	584	1720	1177	1244	1217	1076	934	1028	845	981	606	514	860	934
ENSG00000148296	SURF6	protein_coding	9	136197552	136203235	-1	surfeit 6 [Source:HGNC Symbol;Acc:11478]	2462	2604	1508	1655	1650	1796	5465	4219	3324	5863	4411	4559	3422	3706	3025	2727	2248	2568	1841	2027	1504	1543	2410	1127	5514	4387	2485	6797	4983	5127	4003	4602	2920	4177	3549	3987	3087	2180	3657	3824
ENSG00000148297	MED22	protein_coding	9	136205160	136214986	-1	mediator complex subunit 22 [Source:HGNC Symbol;Acc:11477]	1576	1243	1006	1020	1338	1277	1732	1684	1103	2862	2381	1626	2645	2557	2828	2425	2004	2217	1727	1757	1516	1609	2611	1402	3974	3073	1935	5632	4176	4651	3140	3296	3129	3858	2729	3706	1023	1675	2633	3562
ENSG00000148300	REXO4	protein_coding	9	136271186	136283164	-1	REX4, RNA exonuclease 4 homolog (S. cerevisiae) [Source:HGNC Symbol;Acc:12820]	2099	1966	1186	1365	987	1754	3916	2540	2435	4238	2783	4104	2515	2414	2517	2852	2107	2853	1329	1385	1184	1677	2244	1268	4432	3183	2157	5640	3834	4740	3342	3142	2710	3687	2819	3879	2198	1898	2576	3409
ENSG00000148303	RPL7A	protein_coding	9	136215069	136218281	1	ribosomal protein L7a [Source:HGNC Symbol;Acc:10364]	148297	106030	77434.3	92538	60433.8	110520	113671	63401.2	57385.7	85415.1	61958.3	102544	155010	129018	147240	142188	94484.6	158018	124136	128336	113541	109161	105789	80398	116360	86522.9	54967.8	146559	92585.8	115538	130393	104497	98628.1	112461	87099.3	116853	53144.2	47852.2	85754.4	105991
ENSG00000148308	GTF3C5	protein_coding	9	135906076	135933888	1	general transcription factor IIIC, polypeptide 5, 63kDa [Source:HGNC Symbol;Acc:4668]	5866	4864	3008	3315	2431	3935	3784	2546	1840	3509	3117	4344	7843	6690	7054	6632	3983	6855	6960	7195	5347	4957	5406	3581	4828	3220	2209	5716	3964	4388	4207	3652	3341	4311	3104	3921	1782	1939	3061	4145
ENSG00000148331	ASB6	protein_coding	9	132399171	132404444	-1	ankyrin repeat and SOCS box containing 6 [Source:HGNC Symbol;Acc:17181]	3983	3171	2498	2398	1255	2978	1969	1590	1358	2748	1922	1849	1042	1089	1182	1170	1008	1136	901	897	897	843	1195	739	2393	1782	1299	3023	2178	2738	1664	1645	1502	1843	1323	1991	1236	1068	1326	1731
ENSG00000148334	PTGES2	protein_coding	9	130882972	130890741	-1	prostaglandin E synthase 2 [Source:HGNC Symbol;Acc:17822]	2586	1889	1257	1192	901	1454	4133	2413	1515	4111	2383	4509	1398	1332	1600	1374	964	1448	813	905	600	760	1115	614	5034	3057	2344	6389	3892	5417	2872	2543	2885	3757	1961	4040	1469	2084	2000	3445
ENSG00000148335	NTMT1	protein_coding	9	132371163	132398209	1	N-terminal Xaa-Pro-Lys N-methyltransferase 1 [Source:HGNC Symbol;Acc:23373]	2757	1972	1316	1286	719	1503	2945	1592	1357	2847	1632	3549	2451	2165	2609	2634	1496	2651	1716	1608	1508	1323	1341	956	3044	2149	1436	4101	2620	3412	3182	2728	2797	3657	2209	3871	1266	1253	2215	3319
ENSG00000148337	CIZ1	protein_coding	9	130928343	130966662	-1	CDKN1A interacting zinc finger protein 1 [Source:HGNC Symbol;Acc:16744]	3996	3138	2489	2103	3255	2658	2050	2277	1891	3598	3351	1682	4909	4365	4857	3933	3581	4285	5997	6108	5743	5578	7641	4156	4732	3646	2635	6668	5077	5325	3633	3698	3423	3592	3262	3887	1882	2193	3064	3324
ENSG00000148339	SLC25A25	protein_coding	9	130830480	130871524	1	solute carrier family 25 (mitochondrial carrier; phosphate carrier), member 25 [Source:HGNC Symbol;Acc:20663]	1543	1345	1024	1115	853	1572	738	708	643	1185	1045	642	1129	986	1172	1376	899	1348	1341	1257	1185	1091	1327	833	1289	790	787	1609	1170	1364	1137	946	1202	1256	777	1424	644	606	778	1129
ENSG00000148341	SH3GLB2	protein_coding	9	131769315	131790582	-1	SH3-domain GRB2-like endophilin B2 [Source:HGNC Symbol;Acc:10834]	4124	2757	1816	1897	2172	2042	2739	2462	1432	2625	2734	1977	3975	3962	3874	3388	2713	3293	3957	4437	3348	2893	4117	2615	3489	2643	1570	4701	3408	3114	2819	2803	2658	3465	2146	3270	1408	1385	2167	3240
ENSG00000148343	FAM73B	protein_coding	9	131798900	131834361	1	family with sequence similarity 73, member B [Source:HGNC Symbol;Acc:23621]	3548	2636	2078	1892	2545	2524	1437	1579	1045	2644	2316	1794	1788	1622	1900	2138	1388	1865	1878	2014	1573	1541	2253	1344	2898	1940	1403	4398	2846	3702	1990	1898	1877	2914	1712	2832	993	1207	1472	2686
ENSG00000148344	PTGES	protein_coding	9	132500610	132515326	-1	prostaglandin E synthase [Source:HGNC Symbol;Acc:9599]	2	6.34	0	0	9.57	3.31	0	0	0	0	0	0	16	9.63	9	0	10	28.58	8	3.16	14	6.33	15.98	17	0	0	0	0	1	0	0	0	0	0	3	4	5	0	0	0
ENSG00000148346	LCN2	protein_coding	9	130911350	130915734	1	lipocalin 2 [Source:HGNC Symbol;Acc:6526]	172	438	2123	421	258	7999	118	244	2007	184	319	8010	0	0	0	1	0	1	0	0	0	0	0	0	6	43	83	14	28	371	1	4	34	1	6	25	1932	101	4	0
ENSG00000148356	LRSAM1	protein_coding	9	130213765	130265780	1	leucine rich repeat and sterile alpha motif containing 1 [Source:HGNC Symbol;Acc:25135]	668	539	369	382	706	502	568	534	322	726	722	641	1219	1106	1216	1083	978	969	1535	1375	1052	1195	1754	976	845	708	468	1363	1150	1026	892	985	745	1015	787	868	267	365	778	1008
ENSG00000148357	HMCN2	protein_coding	9	133028269	133309510	1	hemicentin 2 [Source:HGNC Symbol;Acc:21293]	0	0	0	0.5	0	0	1	0	0	4	4	0	1	0	0	0	0	1	0	1	1	2	0	1	3	0	0	0	0	0	0	0	0	0	1	0	0	0	0	0
ENSG00000148358	GPR107	protein_coding	9	132815705	132902448	1	G protein-coupled receptor 107 [Source:HGNC Symbol;Acc:17830]	3574.79	2961	2443.04	2151.89	3739.82	3313.59	1833.07	2461.99	2686.45	2574.23	3095.31	1015.48	3394.6	3133.82	3155.33	3270.64	2754.03	3091.57	4176.52	2837.91	3433.99	3647	3629.64	3003.42	2923.3	2423.49	1962.79	3922.51	3238.76	2877.1	2624.35	2778.33	2124.44	2174.02	2275	2461.22	2580.24	1716.54	2307.23	2032.16
ENSG00000148362	C9orf142	protein_coding	9	139886870	139888436	1	chromosome 9 open reading frame 142 [Source:HGNC Symbol;Acc:27849]	3145	2700	1609	3487	1937	3725	5052	2726	1380	5006	3210	7191	1726	1758	1883	2150	1103	2029	1476	1857	1256	1255	1748	1043	3859	2604	1623	5142	3307	3910	2920	2502	2385	4015	1957	3366	1291	1427	2074	3767
ENSG00000148377	IDI2	protein_coding	10	1064847	1071799	-1	isopentenyl-diphosphate delta isomerase 2 [Source:HGNC Symbol;Acc:23487]	3	7	2	15	1	5	0	0	2	5	0	0	0	2	0	1	1	1	0	2	1	1	0	3	1	0	1	2	1	0	0	0	0	0	0	0	0	1	1	0
ENSG00000148384	INPP5E	protein_coding	9	139323071	139334274	-1	inositol polyphosphate-5-phosphatase, 72 kDa [Source:HGNC Symbol;Acc:21474]	2208	1443	1065	800	662	856	2146	1902	1282	2818	2175	1632	1823	1492	1727	1394	1016	1265	2051	2038	1606	1332	1946	982	2222	1694	1125	3012	2137	2428	1801	1765	1627	1959	1287	1649	1189	988	1411	1801
ENSG00000148386	LCN9	protein_coding	9	138555168	138558268	1	lipocalin 9 [Source:HGNC Symbol;Acc:17442]	0	0	0	0	0	0	0	0	0	0	0	0	0	0	0	0	0	0	0	0	0	0	0	0	0	0	0	0	0	0	0	0	0	0	0	0	0	0	0	0
ENSG00000148396	SEC16A	protein_coding	9	139334549	139372141	-1	SEC16 homolog A (S. cerevisiae) [Source:HGNC Symbol;Acc:29006]	18146	14101	11292	10808	10084	14189	6785	9111	8636	11786	10734	6193	6335	6549	6398	5693	5145	5355	6371	5175	5249	5869	6745	4428	11859	8851	8046	16356	11636	13686	6286	7556	6954	7150	6365	7441	8134	6975	6214	6595
ENSG00000148399	WDR85	protein_coding	9	140449356	140473387	-1	WD repeat domain 85 [Source:HGNC Symbol;Acc:25199]	3756	2814	1837	2343	1619	2433	2964	1853	1439	2967	2003	2655	1966	1520	1756	2090	1360	1891	1768	1831	1469	1746	2135	1318	2346	1608	1092	3256	2150	2413	1918	1634	1544	2141	1313	1943	1338	907	1324	1890
ENSG00000148400	NOTCH1	protein_coding	9	139388896	139440314	-1	notch 1 [Source:HGNC Symbol;Acc:7881]	8166	5419	5711	3041	1873	4470	6053	7664	8239	9686	6192	3771	5820	4836	7493	3728	2733	3752	3448	2760	3742	3085	4543	2491	9640	6080	5807	11684	7276	9032	5140	5823	6919	7259	4004	6111	7661	4933	4780	6740
ENSG00000148408	CACNA1B	protein_coding	9	140772241	141019076	1	calcium channel, voltage-dependent, N type, alpha 1B subunit [Source:HGNC Symbol;Acc:1389]	4	1	3	3	2	1	3	1	4	3	1	0	6	3	7	5	4	3	6	2	1	1	1	0	0	1	1	1	1	1	1	0	0	1	0	1	0	0	2	1
ENSG00000148411	NACC2	protein_coding	9	138898383	138987131	-1	NACC family member 2, BEN and BTB (POZ) domain containing [Source:HGNC Symbol;Acc:23846]	204	162	101	129	201.06	157	427	632	355	757	772	209	1448	1312	1162	1067	895	1062	996	991	711	743	1090	600	1126	873	574	1773	1477	961	856	1069	898	1127.05	917	926	312	509	851	992
ENSG00000148426	C10orf47	protein_coding	10	11865338	11914276	1	chromosome 10 open reading frame 47 [Source:HGNC Symbol;Acc:23728]	103	191	66	27	40	55	91	136	61	14	59	103	54	106	48	34	69	52	40	118	28	22	34	16	53	82	32	15	43	41	56	77	39	11	52	27	67	21	89	13
ENSG00000148429	USP6NL	protein_coding	10	11502509	11653753	-1	USP6 N-terminal like [Source:HGNC Symbol;Acc:16858]	257	194	166	179	303	262	47	183	192	180	193	46	153	134	103	78	77	92	85	49	53	68	35	36	360	270	238	382	214	279	178	198	160	138	115	101	182	188	175	96
ENSG00000148444	COMMD3	protein_coding	10	22604903	22609235	1	COMM domain containing 3 [Source:HGNC Symbol;Acc:23332]	565	512	359	434	640	559	890	970	1086	866	983	816	2576	2176	2260	2435	1979	2528	3235	2788	3047.99	2319	1882	1858	1223	1193	850	1845.98	1587	1554	2411	2282.89	1457	1523	1843	1786	931	712	1802	1392
ENSG00000148450	MSRB2	protein_coding	10	23384435	23410942	1	methionine sulfoxide reductase B2 [Source:HGNC Symbol;Acc:17061]	49	48	29	42	21	60	261	157	148	98	113	150	302	372	334	337	247	325	595	742	572	372	364	350	78	89	54	125	83	86	122	128	54	84	122	148	129	51	125	95
ENSG00000148459	PDSS1	protein_coding	10	26986588	27035727	1	prenyl (decaprenyl) diphosphate synthase, subunit 1 [Source:HGNC Symbol;Acc:17759]	418	445	227	446	211	344	361	417	564	435	357	296	638	646	529	526	459	563	385	290	279	304	232	191	893	847	570	1341	832	984	1044	1080	696	787	801	959	493	471	885	796
ENSG00000148468	FAM171A1	protein_coding	10	15253642	15413061	-1	family with sequence similarity 171, member A1 [Source:HGNC Symbol;Acc:23522]	314	305	244	171	151	166	221	355	238	250	266	127	412	421	383	349	354	450	331	361	320	310	346	287	358	354	250	465	348	485	265	395	281	303	262	337	237	188	327	248
ENSG00000148481	FAM188A	protein_coding	10	15820169	15902519	-1	family with sequence similarity 188, member A [Source:HGNC Symbol;Acc:23578]	453	621	290	763	987	720	184	552	651	347	496	111	570	563	364	402	410	581	699	657	422	560	421	340	556	413	372	694	450	614	388	500	283	341	407	420	682	320	368	339
ENSG00000148482	SLC39A12	protein_coding	10	18240768	18332221	1	solute carrier family 39 (zinc transporter), member 12 [Source:HGNC Symbol;Acc:20860]	0	0	0	0	0	0	0	1	0	0	0	0	0	0	0	0	0	1	0	0	0	0	0	0	0	0	0	0	0	0	0	0	0	0	0	0	0	0	0	0
ENSG00000148483	TMEM236	protein_coding	10	17794251	17842867	1	transmembrane protein 236 [Source:HGNC Symbol;Acc:23473]	6	13	7	14.57	8	4	0	36	12.83	1.67	20	10	18	41.5	8.51	44.51	60.1	55.05	26.12	25.67	9.34	56.33	41	50	7.51	13.93	3.29	17.32	12.32	11.94	12	16	7.6	2.07	11	8.67	16.35	4.88	11.75	3.95
ENSG00000148484	RSU1	protein_coding	10	16632610	16859527	-1	Ras suppressor protein 1 [Source:HGNC Symbol;Acc:10464]	572	583	361	562	814	546	652	1384	1265	1313	1412	382	2034	2164	1537	2274	1888	2186	2058	1796	1510	2028	1539	1387	1861	1585	976	3537	2114	2263	2587	2911	1814	2492	2661	2520	1114	843	2322	2394
ENSG00000148488	ST8SIA6	protein_coding	10	17360382	17496329	-1	ST8 alpha-N-acetyl-neuraminide alpha-2,8-sialyltransferase 6 [Source:HGNC Symbol;Acc:23317]	4	6	1	8	24	25	1	29	19	24	67	11	4	3	2	0	7	3	13	6	7	2	2	1	8	20	3	39	27	9	2	21	9	9	12	3	25	7	2	4
ENSG00000148498	PARD3	protein_coding	10	34398488	35104253	-1	par-3 partitioning defective 3 homolog (C. elegans) [Source:HGNC Symbol;Acc:16051]	16	19	15	9	15	9	38	30	31	19	23	21	113	144	88	80	108	163	102	112	97	110	248	90	53	64	46	37	65	71	55	62	26	33	55	62	29	38	53	27
ENSG00000148513	ANKRD30A	protein_coding	10	37414785	37521495	1	ankyrin repeat domain 30A [Source:HGNC Symbol;Acc:17234]	0	0	0	0	0	0	0	0	0	0	0	0	0	0	0	0	0	0	0	0	0	0	0	0	0	0	0	0	0	0	0	0	0	0	0	0	0	0	0	0
ENSG00000148516	ZEB1	protein_coding	10	31607424	31818742	1	zinc finger E-box binding homeobox 1 [Source:HGNC Symbol;Acc:11642]	11993	9817	8846	8355	6702	9343	844	2358	4056	2126	2011	530	2550	1894	1673	2028	1659	2238	3912	2737	3287	3794	2052	2264	2091	1584	1577	3105	1663	2493	1170	1419	924	1207	1156	1397	3695	1286	1105	1084
ENSG00000148541	FAM13C	protein_coding	10	61005890	61122939	-1	family with sequence similarity 13, member C [Source:HGNC Symbol;Acc:19371]	0	0	1	0	0	0	0	0	0	0	0	0	34	27	31	13	12	18	13	15	17	10	6	3	0	0	0	0	0	0	0	0	0	0	0	1	0	0	0	0
ENSG00000148572	NRBF2	protein_coding	10	64893050	64914783	1	nuclear receptor binding factor 2 [Source:HGNC Symbol;Acc:19692]	1218.95	1135	1013.93	1056.97	998	1497	730.87	1044.97	1502.86	1249.92	1264.92	427	1566.82	1464.91	1315.81	1639.92	1644.9	2071.85	1478.81	1273.92	1499.9	1416	1235.94	1079.73	1586.98	1514	966.97	2192.96	1804.94	1770.97	1759.81	1939	1234.78	1231	1527.82	1423.89	1327.94	818.78	1480.89	1239
ENSG00000148584	A1CF	protein_coding	10	52566322	52645435	-1	APOBEC1 complementation factor [Source:HGNC Symbol;Acc:24086]	0	0	0	0	0	0	0	0	0	0	0	0	0	0	0	0	0	0	0	0	0	0	0	0	0	0	0	0	0	0	0	0	0	0	0	0	0	0	0	0
ENSG00000148600	CDHR1	protein_coding	10	85954410	85979377	1	cadherin-related family member 1 [Source:HGNC Symbol;Acc:14550]	27	31	38	78	134	170	3	11	4	38	60	68	181	257	174	236	301	333	284	532	295	330	462	334	20	11	5	100	123	85	32	53	57	158	174	133	2	4	41	171
ENSG00000148602	LRIT1	protein_coding	10	85991349	86001217	-1	leucine-rich repeat, immunoglobulin-like and transmembrane domains 1 [Source:HGNC Symbol;Acc:23404]	0	0	0	0	0	0	0	0	0	0	0	0	0	0	0	0	0	0	0	0	0	0	0	0	0	0	0	0	0	0	0	0	0	0	0	0	0	0	0	0
ENSG00000148604	RGR	protein_coding	10	86004809	86019716	1	retinal G protein coupled receptor [Source:HGNC Symbol;Acc:9990]	0	0	0	0	0	0	0	0	0	0	0	0	0	0	0	0	0	0	0	0	0	0	0	0	0	0	0	0	0	0	0	0	0	0	0	0	0	0	0	0
ENSG00000148606	POLR3A	protein_coding	10	79729008	79789303	-1	polymerase (RNA) III (DNA directed) polypeptide A, 155kDa [Source:HGNC Symbol;Acc:30074]	1003	1183	866	762	972	1132	1651	1851	2417	2675	2152	1514	1759	1623	1720	1689	1627	1820	1634	1268	1429	1290	1547	1085	2832	2564	2052	4083	2844	3382	2344	2610	2045	2122	2297	2357	2199	1855	2123	2074
ENSG00000148634	HERC4	protein_coding	10	69681665	69835105	-1	HECT and RLD domain containing E3 ubiquitin protein ligase 4 [Source:HGNC Symbol;Acc:24521]	643	518	372	603	685.07	596	1012	2158	2434	1454	1922	683	4446	4093	3074	3250	2889	3917	4396	3638	3433	3941	2865	3046	1970	1598	1405	2985	2068	2171	1695	2034	1154	1669	1549.12	1966	2289	1187	1665	1508
ENSG00000148655	C10orf11	protein_coding	10	77191211	78319925	1	chromosome 10 open reading frame 11 [Source:HGNC Symbol;Acc:23405]	2	1	7	5	3	7	2	1	8	0	2	28	1	1	0	1	0	4	0	0	2	0	0	1	0	1	0	0	2	1	0	0	10	1	1	0	7	3	0	0
ENSG00000148660	CAMK2G	protein_coding	10	75572259	75634343	-1	calcium/calmodulin-dependent protein kinase II gamma [Source:HGNC Symbol;Acc:1463]	2483	1855	1603	1651	2078	2062	717	903	733	874	819	404	1678	1667	1423	1506	1128	1544	3395	3255	2506	2472	2488	2056	1063	925	705	1608	1075	1377	1268	1335	1262	1260	984	1493	706	582	1083	1120
ENSG00000148671	C10orf116	protein_coding	10	88727949	88730672	1	chromosome 10 open reading frame 116 [Source:HGNC Symbol;Acc:24043]	2	1	0	0	4	3	0	0	0	0	1	0	3	0	0	0	0	3.5	0	0	0	0	0	0	0	0	0	0	0	0	0	0	0	0	1	0	0	0	0	0
ENSG00000148672	GLUD1	protein_coding	10	88810243	88854623	-1	glutamate dehydrogenase 1 [Source:HGNC Symbol;Acc:4335]	8061.63	6192.52	5120.7	5963.97	3782.76	7726.93	5551.07	6796.6	8486.05	6952.39	6092.3	2777.52	9111.53	8514.8	7651.85	7623.21	6752.85	7880.09	7235.94	6168	6904.01	7108.72	5678.81	5274.09	8761.81	7357.03	5622.3	11486.5	8493.82	8046.25	8941.81	9387.35	6293.36	6339.92	6029.34	6619.29	7833.82	4799.25	7467.33	5864.03
ENSG00000148677	ANKRD1	protein_coding	10	92671853	92681033	-1	ankyrin repeat domain 1 (cardiac muscle) [Source:HGNC Symbol;Acc:15819]	0	0	0	0	0	0	0	0	0	0	0	0	0	0	0	0	1	0	0	0	0	1	1	0	0	0	0	0	0	0	0	0	0	0	0	0	0	0	0	0
ENSG00000148680	HTR7	protein_coding	10	92500580	92617455	-1	5-hydroxytryptamine (serotonin) receptor 7, adenylate cyclase-coupled [Source:HGNC Symbol;Acc:5302]	7	4	3	7	2	10	6	6	4	1	4	0	8	6	9	8	6	4	9	0	7	8	5	3	2	4	0	0	0	4	3	0	3	0	3	1	8	0	0	1
ENSG00000148688	RPP30	protein_coding	10	92631473	92668312	1	ribonuclease P/MRP 30kDa subunit [Source:HGNC Symbol;Acc:17688]	1829	1549	1099	1562	1253	2004	755	913	1142	709	836	676	3418	3083	2317	1664	1264	1544	3163	1954	2118	1317	750	762	1803	1388	975	2263	1371	1416	2621	2735	1204	1574	1598	1416	1032	878	2162	1507
ENSG00000148690	FRA10AC1	protein_coding	10	95427640	95462329	-1	fragile site, folic acid type, rare, fra(10)(q23.3) or fra(10)(q24.2) candidate 1 [Source:HGNC Symbol;Acc:1162]	222	313	133	327	441	256	452	1005	1057	546	803	451	1918	1890	1064	1121	1042	1807	1501	1781	975	1730	952	930	1436	1082	877	1638	1157	1240	1276	1681	822	811	1110	1068	939	710	1321	759
ENSG00000148700	ADD3	protein_coding	10	111756126	111895323	1	adducin 3 (gamma) [Source:HGNC Symbol;Acc:245]	6047	5607	4414	3929	5990	4495	1586	4984	5710	2127	3153	538	7374	6959	4410	4763	4373	4945	10893	11509	8115	9406	6192	5906	1545	1209	1231	1783	1815	1482	1586	2102	1145	1287	1518	1550	5132	1048	1603	1279
ENSG00000148702	HABP2	protein_coding	10	115310596	115349361	1	hyaluronan binding protein 2 [Source:HGNC Symbol;Acc:4798]	0	0	0	0	0	0	0	0	0	0	0	0	0	0	0	0	1	0	0	0	0	0	0	0	1	0	1	0	0	4	0	0	0	0	0	0	0	0	0	0
ENSG00000148704	VAX1	protein_coding	10	118888032	118897812	-1	ventral anterior homeobox 1 [Source:HGNC Symbol;Acc:12660]	0	0	0	1	0	0	0	0	0	0	0	0	0	0	0	0	0	0	0	0	0	0	0	0	0	0	0	0	0	0	0	0	0	0	0	0	0	0	0	0
ENSG00000148719	DNAJB12	protein_coding	10	74092588	74114988	-1	DnaJ (Hsp40) homolog, subfamily B, member 12 [Source:HGNC Symbol;Acc:14891]	4394	3797	2724	2460	2563	3220	1710	1757	1730	2328	2128	1924	1350	1432	1222	1295	1210	1213	1108	1080	897	956	1322	751	2472	1983	1416	3162	2265	2767	1956	1935	1917	1726	1581	1720	1715	1270	1602	1648
ENSG00000148730	EIF4EBP2	protein_coding	10	72164135	72188374	1	eukaryotic translation initiation factor 4E binding protein 2 [Source:HGNC Symbol;Acc:3289]	3871	3353	2644	3145	3681	4055	2749	4740	5737	4004	5752	2203	4192	4358	3046	3239	3628	3637	5212	4835	3959	4656	4002	3824	4834	3750	3386	7649	5330	6184	3758	4449	2838	3296	4152	4215	5261	2821	3613	3049
ENSG00000148734	NPFFR1	protein_coding	10	72014713	72043440	-1	neuropeptide FF receptor 1 [Source:HGNC Symbol;Acc:17425]	0	0	0	0	0	0	0	0	0	0	0	0	1	0	2	1	2	0	0	0	0	0	1	0	1	1	0	0	0	3	0	0	6	4	1	1	0	4	0	1
ENSG00000148735	PLEKHS1	protein_coding	10	115511213	115543188	1	pleckstrin homology domain containing, family S member 1 [Source:HGNC Symbol;Acc:26285]	6	3	1	8	5	2	0	0	2	2	0	1	2	2	0	4	0	0	0	1	0	8	2	4	0	1	2	6	4	6	7	2	0	4	8	2	1	3	2	6
ENSG00000148737	TCF7L2	protein_coding	10	114710009	114927437	1	transcription factor 7-like 2 (T-cell specific, HMG-box) [Source:HGNC Symbol;Acc:11641]	110	133	118	346	322	408	14	60	129	119	158	87	229	116	123	163	92	232	159	175	110	208	148	97	67	27	50	108	90	128	20	57	40	64	35	45	136	48	28	66
ENSG00000148773	MKI67	protein_coding	10	129894923	129924649	-1	antigen identified by monoclonal antibody Ki-67 [Source:HGNC Symbol;Acc:7107]	252	332	431	165	508	675	27	101	189	75	178	291	30784	26051	29850	30084	28071	26023	48432	31588	46502	45172	42550	34623	51	117	67	168	206	261	527	1006	630	1069	1485	1423	149	58	836	1027
ENSG00000148795	CYP17A1	protein_coding	10	104590288	104597290	-1	cytochrome P450, family 17, subfamily A, polypeptide 1 [Source:HGNC Symbol;Acc:2593]	0	1	0	0	0	0	0	0	0	1	0	0	0	0	1	0	0	2	0	0	2	0	0	0	0	0	0	0	0	0	0	0	0	0	0	0	0	0	0	0
ENSG00000148798	INA	protein_coding	10	105036920	105050108	1	internexin neuronal intermediate filament protein, alpha [Source:HGNC Symbol;Acc:6057]	0	0	0	0	0	0	3	3	4	1	5	0	22	37	22	17	15	19	8	14	13	5	11	2	3	3	3	4	3	7	6	12	15	4	8	7	1	3	10	5
ENSG00000148803	FUOM	protein_coding	10	135168658	135171529	-1	fucose mutarotase [Source:HGNC Symbol;Acc:24733]	170	92	92	93	42	91	959	409	200	704	376	1002	559	548	627	566	297	591	254	287	232	183	323	192	1070	801	437	1371	983	1103	1008	873	998	1016	565	956	218	414	744	947
ENSG00000148814	LRRC27	protein_coding	10	134145614	134195010	1	leucine rich repeat containing 27 [Source:HGNC Symbol;Acc:29346]	43	33	19	50	44	32	91	92	61	157	162	99	182	117	213	207	150	202.01	165	169	138	188	254	173	69	94	33	150	144	136	118	138	57	132	117	110	66	17	97	124
ENSG00000148824	MTG1	protein_coding	10	135207598	135234811	1	Mitochondrial GTPase 1 [Source:UniProtKB/Swiss-Prot;Acc:Q9BT17]	1293	852.04	455	706	579.7	671	3624.06	2202	1415.28	4277.03	3033.1	3740	1661.24	1715.44	1687.98	1725.05	1084.61	1253.27	965.16	844.5	532	805	1163.19	491.18	3965.33	2499.83	1669.94	5250.48	3452.48	4067.07	2644.16	2451.44	2174.14	3191.49	2062.78	3012.31	1398	1454.65	1911.26	2991.45
ENSG00000148826	NKX6-2	protein_coding	10	134598297	134599556	-1	NK6 homeobox 2 [Source:HGNC Symbol;Acc:19321]	0	0	0	0	0	0	0	0	0	0	0	0	0	1	0	0	0	1	0	0	0	0	0	0	0	0	0	0	0	0	0	0	0	0	0	0	0	0	0	0
ENSG00000148828	FRG2	protein_coding	GL000228.1	30530	32226	-1	Protein FRG2 [Source:UniProtKB/TrEMBL;Acc:E7EN36]	0	0	0	0	0	0	0	0	0	0	0	0	0	2.47	0	0	0	0	0	0	2	0	0	0	0	0	0	0	0	0	0	5.75	0	1.37	0	0	0	0	0	0
ENSG00000148832	PAOX	protein_coding	10	135192695	135205198	1	polyamine oxidase (exo-N4-amino) [Source:HGNC Symbol;Acc:20837]	116	75	45	76	51	69	290	251	138	467	405.93	335	359	322	407.87	340.82	305.98	322	189	197	193	285	509	255	287	277	180	544	437	367	363.72	337.89	357.81	383.93	322.54	341.88	108	133	249.25	361
ENSG00000148834	GSTO1	protein_coding	10	105995114	106027217	1	glutathione S-transferase omega 1 [Source:HGNC Symbol;Acc:13312]	1099	1168	746	1029	559	2021	2991	1653	1692	2492	2570	5669	8173	7965	8149	10854	7406	11625	9297	7237	9284	7540	5676	6052	3492	2939	1954	5253	3903	3816	7656	6399	4473	5300	5513	5418	1529	1718	5170	4805
ENSG00000148835	TAF5	protein_coding	10	105127724	105148822	1	TAF5 RNA polymerase II, TATA box binding protein (TBP)-associated factor, 100kDa [Source:HGNC Symbol;Acc:11539]	464	486	338	453	187	674	264	390	528	357	470	172	941	917	806	939	822	1069	1083	912	924	1101	734	775	729	585	544	1123	685	976	816	923	362	784	504	851	515	460	705	739
ENSG00000148840	PPRC1	protein_coding	10	103892787	103910082	1	peroxisome proliferator-activated receptor gamma, coactivator-related 1 [Source:HGNC Symbol;Acc:30025]	2848	2290	2008	1723	1450	2720	9271	9027	10004	14862	10311	7183	3498	3246	3471	3798	3465	3551	2040	1486	1511	1920	2300	1474	11825	9199	7122	16319	11140	13625	7528	7723	6905	7873	7079	8234	9231	6414	6196	7447
ENSG00000148841	ITPRIP	protein_coding	10	106071894	106098162	-1	inositol 1,4,5-trisphosphate receptor interacting protein [Source:HGNC Symbol;Acc:29370]	2806	2206	2295	3095	6060	3964	598	978	896	1112	1383	533	2089	1920	2023	2608	2117	2216	2156	1987	2269	1822	2150	1603	2489	1826	1509	3177	2340	2563	2214	2121	1929	2016	1844	2086	905	1296	1635	1785
ENSG00000148842	CNNM2	protein_coding	10	104678071	104838344	1	cyclin M2 [Source:HGNC Symbol;Acc:103]	194	204	142	147	136	154	48	74	57	70	98	42	407	324	317	328	222	297	440	379	379	277	320	198	101	68	68	162	136	141	128	135	89	116	127	120	52	55	129	133
ENSG00000148843	PDCD11	protein_coding	10	105156405	105206049	1	programmed cell death 11 [Source:HGNC Symbol;Acc:13408]	2360	1465	1772	1313	1227	1974	7140	6007	6998	10663	7247	5527	5480	5140	5257	5373	4757	4943	3440	2571	2880	3092	3457	2483	13237	9509	7874	16915	10966	13283	9492	9223	8145	9035	8304	9818	6622	6777	7432	8591
ENSG00000148848	ADAM12	protein_coding	10	127700950	128077024	-1	ADAM metallopeptidase domain 12 [Source:HGNC Symbol;Acc:190]	51	50	31	15	55	14	13	30	24	8	7	0	28	17	42	2	6	5	13	13	27	4	2	1	22	18	21	18	7	7	28	27	35	7	8	6	32	17	29	5
ENSG00000148908	RGS10	protein_coding	10	121259340	121302220	-1	regulator of G-protein signaling 10 [Source:HGNC Symbol;Acc:9992]	11126	11050	5166	9389	1879	9945	5877	3779	3958	3909	3346	5067	8425	7309	6841	9803	5910	9471	7685	7064	6763	8377	6178	5950	4235	4140	2288	6387	5237	5511	9251	9201	4493	6588	6916	7641	3618	2015	7320	5976
ENSG00000148925	BTBD10	protein_coding	11	13409548	13484844	-1	BTB (POZ) domain containing 10 [Source:HGNC Symbol;Acc:21445]	1245	1222	812	1273	917.98	1239	406	744	904	729	873.98	347	1166	1224	1061.99	999	919	1394	1230	1087.98	975	970	784	783	1107	957	775	1479.5	996	1248	1099	1390	867	838	1040	1067	865	600	1118	839
ENSG00000148926	ADM	protein_coding	11	10326227	10328944	1	adrenomedullin [Source:HGNC Symbol;Acc:259]	47	25	20	21	9	28	102	65	139	26	22	37	10428	6816	8395	5869	2664	5884	13205	10954	15116	6384	6210	4266	278	100	98	413	213	163	1608	968	736	1821	886	1250	98	67	773	1678
ENSG00000148935	GAS2	protein_coding	11	22647188	22834601	1	growth arrest-specific 2 [Source:HGNC Symbol;Acc:4167]	0	0	3	0	2	2	1	0	5	0	0	0	3	13	7	5	9	14	2	2	2	10	14	13	0	0	0	2	3	6	0	2	2	2	2	5	2	2	0	1
ENSG00000148942	SLC5A12	protein_coding	11	26688566	26744974	-1	solute carrier family 5 (sodium/glucose cotransporter), member 12 [Source:HGNC Symbol;Acc:28750]	0	0	0	0	0	0	0	0	0	0	0	0	0	0	0	0	0	0	0	0	0	0	0	0	0	0	0	0	0	0	0	0	0	0	0	0	0	0	0	0
ENSG00000148943	LIN7C	protein_coding	11	27516123	27528320	-1	lin-7 homolog C (C. elegans) [Source:HGNC Symbol;Acc:17789]	642	568	415	581	731	590	881	1600	2624	1024	1020	661	1619	1328	705	758	687	1532	1174	1472	931	1506	564	704	1952	1127	1214	1844	1233	1426	1032	1293	821	647	813	806	2463	1006	973	620
ENSG00000148948	LRRC4C	protein_coding	11	40135753	41481323	-1	leucine rich repeat containing 4C [Source:HGNC Symbol;Acc:29317]	0	0	0	1	0	0	0	0	0	0	2	0	0	0	0	0	0	0	0	0	0	0	0	0	0	0	0	0	0	0	0	0	0	0	0	0	0	0	0	0
ENSG00000148950	IMMP1L	protein_coding	11	31453948	31531192	-1	IMP1 inner mitochondrial membrane peptidase-like (S. cerevisiae) [Source:HGNC Symbol;Acc:26317]	131	110	76	129	46	143	130	128	197	123	131	135	296	315	268	309	199	337	336	239	220	283	188	211	257	214	185	445	200	381	303	256	133	295	138	304	185	160	217	251
ENSG00000148965	SAA4	protein_coding	11	18252896	18258440	-1	serum amyloid A4, constitutive [Source:HGNC Symbol;Acc:10516]	3	2	1	6	1	1	1	0	1	0	0	0	0	0	0	0	0	1	2	0	0	0	1	0	0	0	0	0	0	1	0	1	0	0	0	0	1	0	0	1
ENSG00000148985	PGAP2	protein_coding	11	3818954	3847601	1	post-GPI attachment to proteins 2 [Source:HGNC Symbol;Acc:17893]	859	673	366.56	545	429.28	620	755	757.48	547	872.39	754.47	526	1860.4	1687	1762.35	1484	1415.24	1526	1265.03	1417	1088.15	1128.52	1443.65	1002.49	1377	1115	749.56	1884.4	1470.75	1581.9	1502.73	1695.62	1296	1335	1442.62	1629	515	633	1441	1308
ENSG00000149016	TUT1	protein_coding	11	62342517	62359649	-1	terminal uridylyl transferase 1, U6 snRNA-specific [Source:HGNC Symbol;Acc:26184]	1082.35	752.16	466.93	597.3	738.44	803.33	1725.81	1355.53	1012.54	2059.27	1505.81	1699	2524.36	1966.46	2384.92	2343.33	1516.03	2248.58	1740.11	1777.7	1359.33	1685.07	2169.24	1334.7	2921.26	1717.26	1415.99	3648.74	2168.81	3047.79	2682.76	2210.23	2441.86	2675.62	1667.69	2602.73	892.22	1232.48	1783.09	2482.64
ENSG00000149021	SCGB1A1	protein_coding	11	62172575	62190667	1	secretoglobin, family 1A, member 1 (uteroglobin) [Source:HGNC Symbol;Acc:12523]	0	0	0	0	1	0	0	0	0	0	0	0	0	0	0	0	0	0	0	0	0	0	0	0	0	0	0	0	0	0	0	0	0	0	0	0	0	0	0	0
ENSG00000149043	SYT8	protein_coding	11	1848709	1858751	1	synaptotagmin VIII [Source:HGNC Symbol;Acc:19264]	0	0	0	0	0	0	0	0	0	0	0	0	0	1	0	0	0	1	0	0	0	0	0	0	0	0	0	0	0	0	0	0	0	0	0	0	0	0	0	0
ENSG00000149050	ZNF214	protein_coding	11	7020549	7041599	-1	zinc finger protein 214 [Source:HGNC Symbol;Acc:13006]	0	0	0	0	0	0	0	0	0	0	0	0	0	0	0	0	0	0	0	0	0	0	0	0	0	0	0	0	0	0	1	0	0	0	0	0	0	0	0	0
ENSG00000149054	ZNF215	protein_coding	11	6947635	7005863	1	zinc finger protein 215 [Source:HGNC Symbol;Acc:13007]	62	49	5	14	2	4	1	6	2	1	0	0	167	71	24	145	44	19	125	26	19	105	34	4	39	8	3	59	4	0	47	27	8	66	30	12	0	2	22	53
ENSG00000149084	HSD17B12	protein_coding	11	43577986	43878167	1	hydroxysteroid (17-beta) dehydrogenase 12 [Source:HGNC Symbol;Acc:18646]	383	454	342	478	313	517	412	1329	2054	967	1234	468	2488	2932	1436	1566	2004	3146	2174	2964	1846	2601	1401	1452	3219	2111	1835	3501	2447	2340	1907	2721	1592	1668	1628	1739	1793	1561	2233	1438
ENSG00000149089	APIP	protein_coding	11	34874641	34938046	-1	APAF1 interacting protein [Source:HGNC Symbol;Acc:17581]	426.85	556	318	352.95	429.75	444	732.92	744.88	844.18	755.86	725.75	570	1028.68	1027.73	841.57	1141.64	1130.67	1260.74	843.76	898.91	776.87	933.83	682.66	684	1414.62	1189.78	733.82	1824.64	1184.88	1052.92	1548.9	1403.64	845	1000.87	1015.4	993.71	731.9	672.91	1173.7	967.49
ENSG00000149090	PAMR1	protein_coding	11	35453370	35551848	-1	peptidase domain containing associated with muscle regeneration 1 [Source:HGNC Symbol;Acc:24554]	0	0	0	0	0	0	0	0	0	0	0	0	3	2	4	0	0	0	0	0	0	0	0	0	0	0	0	0	0	0	0	0	0	0	0	0	0	0	0	0
ENSG00000149091	DGKZ	protein_coding	11	46354455	46402104	1	diacylglycerol kinase, zeta [Source:HGNC Symbol;Acc:2857]	10047.3	7798.9	6149.07	5057.82	8753.05	7897.45	4430.76	4026.56	2572.39	6419.89	5557.3	5262.36	6965.11	6381.59	7119.88	8193.21	5250.97	6721.89	9218.14	10281.9	7598.94	7331.99	10718.7	5709.34	6509.47	4261.29	3112.54	8682.45	6911.23	7558.37	5208.17	5144.11	4947.94	7725.6	4542.12	7308.75	2308.36	2716.88	4187.08	6984.78
ENSG00000149100	EIF3M	protein_coding	11	32605344	32627808	1	eukaryotic translation initiation factor 3, subunit M [Source:HGNC Symbol;Acc:24460]	11481	10442	6349	10976	7610	11858	13818	13207	16689	12826	12745	9251	12268	11688	8537	12319	9839	14987	10186	10253	7724	10971	6627	6402	15823	12084	8864	20310	13808	16316	16342	15536	8617	11242	10922	13675	15510	7688	12309	10494
ENSG00000149115	TNKS1BP1	protein_coding	11	57067112	57092426	-1	tankyrase 1 binding protein 1, 182kDa [Source:HGNC Symbol;Acc:19081]	1668	1440	1042	649	912	901	2531	2274	1842	4204	2644	1629	1344	902	1188	1151	929	1102	1086	992	830	918	1272	685	6520	3543	3288	7140	4363	5349	2664	2586	2851	3026	1820	3026	1666	2866	1999	2920
ENSG00000149124	GLYAT	protein_coding	11	58407899	58499447	-1	glycine-N-acyltransferase [Source:HGNC Symbol;Acc:13734]	0	0	0	0	0	0	0	0	0	0	0	0	0	0	0	0	0	0	0	0	0	0	0	0	0	0	0	0	0	0	0	0	0	0	0	0	0	0	0	1
ENSG00000149131	SERPING1	protein_coding	11	57364860	57382326	1	serpin peptidase inhibitor, clade G (C1 inhibitor), member 1 [Source:HGNC Symbol;Acc:1228]	4	3	6	1	11	14	5	26	40	21	41	144	42	34	82	26	23	47	40	12	73	10	7	10	7	20	8	10	46	88	2	12	18	3	25	39	36	13	8	2
ENSG00000149133	OR5F1	protein_coding	11	55761157	55762101	-1	olfactory receptor, family 5, subfamily F, member 1 [Source:HGNC Symbol;Acc:8343]	0	0	0	0	0	0	0	0	0	0	0	0	0	0	0	0	0	0	0	0	0	0	0	0	0	0	0	0	0	0	0	0	0	0	0	0	0	0	0	0
ENSG00000149136	SSRP1	protein_coding	11	57093459	57103351	-1	structure specific recognition protein 1 [Source:HGNC Symbol;Acc:11327]	5633	5153	4274	3429	3515	5222	10925	9856	11841	17067	12760	8414	21877	19829	21368	19101.4	14890.5	21426	16436	12660	15162	12160	11739	9718	23901	18569	13334	33681	21299	27404.2	23104	21831	18245	19742	19502	22969	10975	11464	17596	18741
ENSG00000149150	SLC43A1	protein_coding	11	57252007	57283259	-1	solute carrier family 43, member 1 [Source:HGNC Symbol;Acc:9225]	179	109	92	125	94	188	922	716	637	1037	708	950	1120	1117	1203	1325	1154	1393	693	893	592	1126	1394	829	3453	2172	1941	4910	2338	3979	1830	1756	1851	1666	1266	1922	561	1699	1340	1562
ENSG00000149177	PTPRJ	protein_coding	11	48002113	48189670	1	protein tyrosine phosphatase, receptor type, J [Source:HGNC Symbol;Acc:9673]	1565	1774	1347	1413	2866	1912	296	909	844	997	2191	279	1376	1302	1505	1779	2213	1426	2168	1509	2153	2809	3448	2096	954	1157	954	1731	3188	1601	835	1202	857	900	2042	1142	815	828	950	842
ENSG00000149179	C11orf49	protein_coding	11	46958240	47185936	1	chromosome 11 open reading frame 49 [Source:HGNC Symbol;Acc:28720]	136	109	72	90	119	137	277	251	205	362	316	359	872	841	892	793	611	803	774	837	700	626	799	583	632	592	349	1133	886	1018	786	831	601	759	600	810	169	348	722	654
ENSG00000149182	ARFGAP2	protein_coding	11	47185848	47198676	-1	ADP-ribosylation factor GTPase activating protein 2 [Source:HGNC Symbol;Acc:13504]	12960	10334	6563	7732	7221	9359	5014	3779	3379	6325	5502	5837	4201	4012	4226	4015	3351	4084	3833	3871	2995	3326	4345	2806	6038	4523	3282	7276	5166	6339	4701	4620	4259	4485	3709	4703	3171	2790	3740	4166
ENSG00000149187	CELF1	protein_coding	11	47487496	47587121	-1	CUGBP, Elav-like family member 1 [Source:HGNC Symbol;Acc:2549]	5602	4927	3441	4865	6580	5899	6173	10520	12436	10208	10116	3928	10216	9816	7507	7035	7058	7824	12920	9426	9497	8037	7876	5745	11731	8621	7677	15001	10782	12265	6795	8855	5859	6747	7164	7728	11588	6629	7164	6192
ENSG00000149196	C11orf73	protein_coding	11	86013253	86056969	1	chromosome 11 open reading frame 73 [Source:HGNC Symbol;Acc:26938]	487.61	439.99	280.43	466	156.99	582.1	1175.21	1030.86	1102.21	1094.83	1143.4	1072	2513.16	2434.88	2261.63	2776.31	2297.14	3110.29	2611.78	2237.48	2138.8	2467.68	1780.05	1822.82	1649.56	1391.78	952	2386.79	1798.72	2111.16	2193.34	2377.22	1376.94	1793	1467.54	2062.25	1051.82	831.27	1795.95	1701.98
ENSG00000149201	CCDC81	protein_coding	11	86085778	86134151	1	coiled-coil domain containing 81 [Source:HGNC Symbol;Acc:26281]	8	14	6	8	5	9	29	11	24	22	28	0	27	17	21	41	20	40	31	21	24	19	16	19	38	18	15	43	22	34	27	24	28	23	14	21	24	8	24	14
ENSG00000149212	SESN3	protein_coding	11	94898704	94965705	-1	sestrin 3 [Source:HGNC Symbol;Acc:23060]	13861	12640	5523	6024	4228	2905	4077	13106	12469	2633	3135	415	1499	1370	856	1160	1687	1628	1713	1720	1221	3889	2799	2455	3331	2460	1690	3285	1412	1694	676	1052	460	820	687	888	11547	1396	872	763
ENSG00000149218	ENDOD1	protein_coding	11	94822974	94865809	1	endonuclease domain containing 1 [Source:HGNC Symbol;Acc:29129]	913	894	675	581	265	983	979	1518	2169	1121	1243	782	1604	1711	1463	739	886	1380	1376	1268	1940	662	655	940	1725	2042	1738	2257	1860	2624	1459	2264	1940	953	1362	1744	2019	1513	1762	951
ENSG00000149231	CCDC82	protein_coding	11	96085933	96123087	-1	coiled-coil domain containing 82 [Source:HGNC Symbol;Acc:26282]	1637	1454	881	1653	1480	1724	794	2104	3227	1148	2026	438	2103	1919	1458	1544	1242	1858	1964	1673	1216	1891	921	1248	1879	1264	1274	2079	1222	1436	1257	1427	611	939	907	1298	3015	1062	1168	894
ENSG00000149243	KLHL35	protein_coding	11	75133438	75141674	-1	kelch-like 35 (Drosophila) [Source:HGNC Symbol;Acc:26597]	81	116	41	22	21	33	68	52	48	43	82	81	98	78	76	80	56	82	52	84	49	62	141	58	101	79	42	115	127	109	55	48	64	53	50	50	38	42	41	49
ENSG00000149256	TENM4	protein_coding	11	78363876	79151992	-1	teneurin transmembrane protein 4 [Source:HGNC Symbol;Acc:29945]	0	4	0	5	0	0	0	1	3	0	0	0	0	2	0	0	0	0	0	2	0	0	0	0	0	2	0	0	1	0	0	3	0	0	0	0	0	0	3	0
ENSG00000149257	SERPINH1	protein_coding	11	75273101	75283828	1	serpin peptidase inhibitor, clade H (heat shock protein 47), member 1, (collagen binding protein 1) [Source:HGNC Symbol;Acc:1546]	141	68	79	84	104	102	395	381	340	532	467	254	1269	1029	1423	1198	1033	1397	1015	898	1105	1092	1538	946	973	700	662	1470	937	1170	973	1091	1075	1184	921	1405	302	569	887	1095
ENSG00000149260	CAPN5	protein_coding	11	76777979	76837201	1	calpain 5 [Source:HGNC Symbol;Acc:1482]	236	169	182	289	441	334	22	55	27	66	92	25	117	78	100	242	204	179	224	246	171	205	305	123	21	18	12	102	79	45	52	43	27	162	81	117	20	9	46	182
ENSG00000149262	INTS4	protein_coding	11	77589766	77705724	-1	integrator complex subunit 4 [Source:HGNC Symbol;Acc:25048]	1547.68	1383.16	909.16	1061.29	1379.06	1247.33	815.9	894.59	1001.36	1145.44	1210.92	597	2473.13	1951.78	1878.27	2095.82	1567.56	1830.99	2284.97	1688.9	1702.36	2116.05	1997.73	1597.95	1954.87	1609.18	1116.88	3010.81	2072.67	2083.53	2359	2168.01	1582.06	1946.36	1899.06	1817.43	932.61	955	1740.48	1842.71
ENSG00000149269	PAK1	protein_coding	11	77032752	77185680	-1	p21 protein (Cdc42/Rac)-activated kinase 1 [Source:HGNC Symbol;Acc:8590]	876	1217	790	1335	987	2435	506	766	846	972	1418	1051	2450	2937	2409	4335	4524	4936	3353	3400	3553	6270	7036	5165	674	851	502	1561	1337	1208	1311	1574	1049	1743	1989	1974	825	422	1266	1694
ENSG00000149273	RPS3	protein_coding	11	75110530	75133324	1	ribosomal protein S3 [Source:HGNC Symbol;Acc:10420]	212863	147471	111647	140513	73949.7	170541	142243	74807.4	73925.2	101041	73733.6	138138	193864	159855	170011	166399	106989	186026	164338	189657	146687	137269	129676	91378.2	124289	79843.9	57477.1	146072	89499.6	119745	128722	104826	106162	108378	87779.1	114084	67848.5	50312.2	85313.1	105643
ENSG00000149289	ZC3H12C	protein_coding	11	109964087	110042566	1	zinc finger CCCH-type containing 12C [Source:HGNC Symbol;Acc:29362]	38	49	18	25	23	67	8	114	192	23	65	48	323	388	242	116	390	240	625	365	496	754	1463	437	60	126	57	44	57	54	74	157	57	37	43	42	190	35	116	26
ENSG00000149292	TTC12	protein_coding	11	113185251	113254266	1	tetratricopeptide repeat domain 12 [Source:HGNC Symbol;Acc:23700]	202	182	185	86	129	166	136	155	198	150	127	96	272	316	318	225	197	217	206	264	271	209	307	247	195	188	129	221	183	238	235	264	227	139	192	195	193	119	227	149
ENSG00000149294	NCAM1	protein_coding	11	112831997	113149158	1	neural cell adhesion molecule 1 [Source:HGNC Symbol;Acc:7656]	6	12	2	19	188	16	0	4	3	6	66	1	5	13	1	7	7	14	11	5	21	25	25	25	1	5	2	13	40	4	2	13	7	4	32	4	4	0	7	3
ENSG00000149295	DRD2	protein_coding	11	113280318	113346413	-1	dopamine receptor D2 [Source:HGNC Symbol;Acc:3023]	2	0	0	0	0	0	0	0	0	0	0	0	7	15	7	0	1	3	27	23	22	3	3	6	0	0	1	0	1	0	1	1	0	0	0	0	0	0	0	0
ENSG00000149300	C11orf52	protein_coding	11	111788756	111797596	1	chromosome 11 open reading frame 52 [Source:HGNC Symbol;Acc:30531]	1	1	0	0	0	0	0	1	1	0	0	0	1	0	2	6	3	8	9	1	5	1	3	5	1	0	0	0	1	0	0	0	1	0	0	0	0	0	3	0
ENSG00000149305	HTR3B	protein_coding	11	113775399	113817287	1	5-hydroxytryptamine (serotonin) receptor 3B, ionotropic [Source:HGNC Symbol;Acc:5298]	0	0	0	0	0	0	0	0	0	0	0	0	0	1	0	0	0	0	0	1	0	0	0	0	0	0	0	0	0	0	0	0	0	0	0	0	0	0	0	0
ENSG00000149308	NPAT	protein_coding	11	108027942	108093369	-1	nuclear protein, ataxia-telangiectasia locus [Source:HGNC Symbol;Acc:7896]	2819	1723	1727	2437	2911	2257	573	1845	2678	1574	2191	340	2463	1776	1466	2139	1820	2230	2115	1433	1374	3401	1707	1887	3197	1906	2161	4596	2607	3399	1946	2109	1218	2075	1727	2348	2489	1895	1691	1860
ENSG00000149311	ATM	protein_coding	11	108093211	108239829	1	ataxia telangiectasia mutated [Source:HGNC Symbol;Acc:795]	6072	6206	5505	6046	15754	8774	1919	7658	9188	4701	8566	1286	2725	2514	1790	4725	5698	4873	4933	4467	2556	12157	11318	9712	1981	1723	1592	5005	3181	4195	1210	1638	867	2126	2199	2703	8410	1478	1243	2025
ENSG00000149313	AASDHPPT	protein_coding	11	105946228	105969437	1	aminoadipate-semialdehyde dehydrogenase-phosphopantetheinyl transferase [Source:HGNC Symbol;Acc:14235]	975	1047	567	1014	883	1293	744	2010	2788	1752	2262	417	2394	2281	1608	1957	1927	2694	1844	1661	1347	2276	1216	1373	2672	1714	1826	3997	2126	3234	1557	1950	1041	1703	1312	2369	2532	1520	1568	1650
ENSG00000149328	GLB1L2	protein_coding	11	134201768	134248235	1	galactosidase, beta 1-like 2 [Source:HGNC Symbol;Acc:25129]	90	105	110	126	219	312	763	645	623.75	1273	1023	1188	335.39	267	322	296.06	333.65	470	169	212.57	165.24	116	242	143	968	925	688.72	1372	1323.88	1334.87	606.72	704.06	577.95	672	652	771.17	563.88	569	597.05	691.21
ENSG00000149346	SLX4IP	protein_coding	20	10415951	10617477	1	SLX4 interacting protein [Source:HGNC Symbol;Acc:16225]	11	3	9	6	6	5	1	16	20	31	16	2	58	42	60	69	83	45	62	46	37	64	87	50	27	27	23	56	60	53	34	70	34	47	54	54	24	32	50	42
ENSG00000149357	LAMTOR1	protein_coding	11	71796941	71814433	-1	late endosomal/lysosomal adaptor, MAPK and MTOR activator 1 [Source:HGNC Symbol;Acc:26068]	2870	2383	1436	2051	1223	2413	2582	1846	1589	2562	2208	3278	2898	3233	3045	2604	2044	2754	2674	2927	2330	1953	2337	1661	3856	2990	2139	5228	3514	4546	3874	3789	3392	3403	2701	3535	1458	1774	3073	3107
ENSG00000149380	P4HA3	protein_coding	11	73946846	74022702	-1	prolyl 4-hydroxylase, alpha polypeptide III [Source:HGNC Symbol;Acc:30135]	1	3	0	0	0	0	0	0	5	0	0	0	2	4	0	4	2	1	8	6	5	2	1	0	0	0	0	0	0	0	0	1	0	0	0	0	2	0	1	0
ENSG00000149403	GRIK4	protein_coding	11	120382468	120859101	1	glutamate receptor, ionotropic, kainate 4 [Source:HGNC Symbol;Acc:4582]	0	10	0	3	35	2	0	0	0	0	1	0	0	0	1	0	0	1	0	0	1	2	11	0	0	0	0	0	1	2	0	0	0	0	1	0	0	0	0	0
ENSG00000149418	ST14	protein_coding	11	130029457	130080356	1	suppression of tumorigenicity 14 (colon carcinoma) [Source:HGNC Symbol;Acc:11344]	18	23	10	16	17	21	4	3	2	1	18	0	9	10	6	1	8	2	1	1	1	1	5	0	2	0	0	3	13	1	0	0	0	0	3	1	0	0	1	2
ENSG00000149428	HYOU1	protein_coding	11	118914900	118927913	-1	hypoxia up-regulated 1 [Source:HGNC Symbol;Acc:16931]	7328	5781	5068	4282	3243	4930	11414	12494	14914	30711	23972	11429	5717	5538	5609	7736	6105	7418	5736	4952	4728	3840	4515	3131	23710	16113	13707	24618	18686	17549	13496	13841	13549	12492	10510	12523	13825	11801	11070	11960
ENSG00000149435	GGTLC1	protein_coding	20	23965690	23969416	-1	gamma-glutamyltransferase light chain 1 [Source:HGNC Symbol;Acc:16437]	0	1.01	2.01	0	0	0	0	0	0	0	0	0	1.01	2.01	0	0	0	0	2.01	0	0	0	1	0	0	0	0	1.01	0	0	4.32	0	0	0	0	1.01	0	0	0	0
ENSG00000149443	C20orf78	protein_coding	20	18790372	18810797	-1	chromosome 20 open reading frame 78 [Source:HGNC Symbol;Acc:16210]	0	0	0	0	0	0	0	0	0	0	0	0	0	0	0	0	0	0	0	0	0	0	0	0	0	0	0	0	0	0	0	0	0	0	0	0	0	0	0	0
ENSG00000149451	ADAM33	protein_coding	20	3648612	3662893	-1	ADAM metallopeptidase domain 33 [Source:HGNC Symbol;Acc:15478]	0	1	3	0	1	0	0	0	0	0	0	0	0	1	1	0	0	0	0	1	1	2	7	4	0	0	0	0	1	0	0	0	0	0	1	0	0	0	0	0
ENSG00000149452	SLC22A8	protein_coding	11	62756626	62783311	-1	solute carrier family 22 (organic anion transporter), member 8 [Source:HGNC Symbol;Acc:10972]	0	0	0	1	0	0	0	0	0	0	0	0	0	0	0	0	0	0	2	0	0	0	0	0	0	0	0	0	0	0	0	0	0	0	0	0	0	0	0	0
ENSG00000149474	CSRP2BP	protein_coding	20	18118499	18169031	1	CSRP2 binding protein [Source:HGNC Symbol;Acc:15904]	483.35	499.12	318.37	369.1	394.41	436.24	691.58	747.73	667.85	1033.24	896.01	447.42	1317.62	1184.82	1164.4	1317.04	953.65	1138.24	1068.6	839.2	846.86	1063.24	906.09	835.86	1212.07	1026.97	750.05	1956.38	1418.41	1723.58	1392.68	1400.51	1017.25	1232.45	1270.63	1326.51	645.12	600.45	1185.2	1197.65
ENSG00000149476	DAK	protein_coding	11	61100682	61120767	1	dihydroxyacetone kinase 2 homolog (S. cerevisiae) [Source:HGNC Symbol;Acc:24552]	810	629	412	426	401	439	1114	817	543	1054	756	794	2449	2432	2574	1606	1507	1817	1043	1187	921	908	1613	757	1496	1143	780	2102	1454	1604	1589	1608	1478	1641	1169	1429	517	675	1384	1498
ENSG00000149480	MTA2	protein_coding	11	62360686	62369312	-1	metastasis associated 1 family, member 2 [Source:HGNC Symbol;Acc:7411]	8611	6801	5712	4341	6484	5996	6364	6635	6336	9411	8715	5115	10567	9797	10323	10219	8256	11007	10977	10535	9990	8804	9558	7034	11741	8861	6696	15095	10524	12991	10032	9569	9408	9466	7897	10341	5743	5751	7957	8820
ENSG00000149483	TMEM138	protein_coding	11	61129473	61136683	1	transmembrane protein 138 [Source:HGNC Symbol;Acc:26944]	1919	1640	1383	1318	1840	2003	2080	2061	2286	2748	2328	1969	1152	1203	1284	1523	1347	1485	1347	1058	964	1222	1336	1047	3020	2577	1993	4150	2900	3465	2545	2390	1623	2067	1862	2259	2151	1645	1917	1887
ENSG00000149485	FADS1	protein_coding	11	61567099	61596790	-1	fatty acid desaturase 1 [Source:HGNC Symbol;Acc:3574]	22	42	31	50	114	67	31	81	61	78	104	26	1475.59	2047	1849.73	2337.65	3435.63	3268.77	3847.71	3198.88	3787.76	3470	3283.9	3137.07	477	609	346	959.43	1133	791.98	944.72	1713	982	1191.78	2043.98	1323.68	53	328.47	1266	1210.21
ENSG00000149488	TMC2	protein_coding	20	2517253	2622430	1	transmembrane channel-like 2 [Source:HGNC Symbol;Acc:16527]	0	0	0	0	1	0	0	0	0	0	0	0	0	0	0	0	0	1	0	0	0	0	0	0	0	0	0	0	0	0	0	0	8	0	0	0	0	0	0	0
ENSG00000149489	ROM1	protein_coding	11	62379194	62382592	1	retinal outer segment membrane protein 1 [Source:HGNC Symbol;Acc:10254]	131	121	70	63	51	94	288	188	115	212	188	323	251	218	246	205	112	183	150	161	129	81	114	61	122	128	89	219	174	227	134	141	122	138	111	157	117	56	98	144
ENSG00000149499	EML3	protein_coding	11	62369690	62380237	-1	echinoderm microtubule associated protein like 3 [Source:HGNC Symbol;Acc:26666]	8978	7176	4866	5023	4888	6121	6650	6056	3597	8036	7042	6492	7452	6386	7954	6382	3807	5457	5414	5196	4688	4831	6999	4058	6474	4007	3148	9623	5794	7147	4688	4503	4686	7242	3889	6469	3363	2687	3744	6765
ENSG00000149503	INCENP	protein_coding	11	61891445	61920635	1	inner centromere protein antigens 135/155kDa [Source:HGNC Symbol;Acc:6058]	430	450	408	207	675	386	137	348	262	572	532	91	4086	3513	3829	3324	2799	2672	5599	4017	4344	4353	5009	2956	811	606	379	1252	1009	830	770	880	652	1177	862	1060	257	352	711	1105
ENSG00000149506	ZP1	protein_coding	11	60635035	60643166	1	zona pellucida glycoprotein 1 (sperm receptor) [Source:HGNC Symbol;Acc:13187]	4	4	2	5	1	8	1	0	0	0	3	5	21	14	13	22	3	10	13	16	12	8	6	11	0	0	1	1	1	0	1	0	0	1	0	1	0	0	1	1
ENSG00000149507	PLAC1L	protein_coding	11	59807748	59815517	1	placenta-specific 1-like [Source:HGNC Symbol;Acc:26699]	0	0	0	0	0	0	0	0	0	0	0	0	0	0	0	0	0	0	0	0	0	0	0	0	0	0	0	0	0	0	0	0	0	0	0	0	0	0	0	0
ENSG00000149516	MS4A3	protein_coding	11	59824060	59838601	1	membrane-spanning 4-domains, subfamily A, member 3 (hematopoietic cell-specific) [Source:HGNC Symbol;Acc:7317]	74	182	756	226	335	3150	25	146	1014	68	229	899	0	0	0	1	1	4	0	0	0	0	0	1	3	8	8	27	17	51	3	6	0	4	0	11	943	10	5	5
ENSG00000149527	PLCH2	protein_coding	1	2398898	2436969	1	phospholipase C, eta 2 [Source:HGNC Symbol;Acc:29037]	1531	1121	501	716	1452	519	155	134	45	244	220	65	1637	1632	1570	1212	885	691	1230	2460	1225	1605	3768	1221	103	104	44	280	275	95	153	189	128	417	183	167	45	27	155	356
ENSG00000149531	FRG1B	protein_coding	20	29611857	29634010	1	FSHD region gene 1 family, member B [Source:HGNC Symbol;Acc:15792]	211.5	136.17	136.43	181.42	249.79	185.33	86.76	115.1	132.16	157.82	161.3	79.1	363.5	280.4	246.53	387.19	366.11	339.11	458.96	434.3	329.89	501.23	458.74	367.46	169.69	163.7	111.85	266.14	272.23	236.34	232.32	245.23	138.38	142.73	372.49	214.29	132.25	89.96	227.9	156.89
ENSG00000149532	CPSF7	protein_coding	11	61170121	61197503	-1	cleavage and polyadenylation specific factor 7, 59kDa [Source:HGNC Symbol;Acc:30098]	9671	8684	7138	6146	6490	8422	6328	8666	9788	10866	9788	3596	7527	6963	7386	7231	6590	7235	7206	5659	6081	6218	7026	5363	9735	8580	6339	13390	9865	11266	8221	9041	6832	7094	7463	7993	9267	5702	7038	6677
ENSG00000149534	MS4A2	protein_coding	11	59855734	59863444	1	membrane-spanning 4-domains, subfamily A, member 2 [Source:HGNC Symbol;Acc:7316]	2	1	3	11	14	11	1	2	5	1	15	17	0	1	0	1	0	1	0	0	0	0	0	0	0	2	1	10	10	28	0	0	0	3	1	11	6	0	0	4
ENSG00000149541	B3GAT3	protein_coding	11	62382768	62389647	-1	beta-1,3-glucuronyltransferase 3 (glucuronosyltransferase I) [Source:HGNC Symbol;Acc:923]	2595	1856	998.98	1321.97	1524.98	1457	4357	2653	1527	3627	2437	4410	4229.96	3872.97	4283.03	3752.98	2212.97	3714.95	2795.95	3466.98	2527.99	2467.98	3181.54	1845	3480	2232	1479	5032	3256	3701	2730.97	2550.98	2632	3958.01	1818.82	3708.99	1437	1285	2112.99	3612
ENSG00000149547	EI24	protein_coding	11	125439112	125454575	1	etoposide induced 2.4 mRNA [Source:HGNC Symbol;Acc:13276]	1942	1584	1131	1571	1536.98	1935	2740	2597	3022	3286.01	2883	2012	2291	2159	2276.34	3127	2849.98	3754.94	2274	1827	2067.98	2249	1969	1917	3317	2548	1936	4958	3369	4090.01	3195.99	3118.77	2025.03	2811	2380.97	3358.99	2806	1759	2505.95	2571
ENSG00000149548	CCDC15	protein_coding	11	124824017	124911385	1	coiled-coil domain containing 15 [Source:HGNC Symbol;Acc:25798]	3	4	8	24	23	4	4	28	39	20	34	5	383	345	269	363	336	418	613	339	377	576	281	320	33	42	25	63	42	56	109	151	62	95	77	122	31	26	112	90
ENSG00000149554	CHEK1	protein_coding	11	125495036	125546150	1	checkpoint kinase 1 [Source:HGNC Symbol;Acc:1925]	427	507	257	347	788	351	16	75	139	53	100	69	5173	5305	3904	4054	3617	5279	4279	3476	2968	3382	1808	2089	1013	796	599	2098	1088	1387	2856	3311	1985	3017	2581	3550	93	494	2641	2780
ENSG00000149557	FEZ1	protein_coding	11	125315646	125366213	-1	fasciculation and elongation protein zeta 1 (zygin I) [Source:HGNC Symbol;Acc:3659]	57	222	46	153	541	301	161	304	279	919	1713	852	57	89	81	448	344	566	57	58	50	199	136	202	60	98	50	302	721	490	36	79	46	160	427	311	239	37	73	187
ENSG00000149564	ESAM	protein_coding	11	124622026	124632186	-1	endothelial cell adhesion molecule [Source:HGNC Symbol;Acc:17474]	72	48	81	92	26	206	11	34	29	27	30	38	69	58	94	86	61	152	37	64	42	43	87	67	42	29	23	43	39	73	43	63	77	55	34	67	12	21	47	50
ENSG00000149571	KIRREL3	protein_coding	11	126293254	126873355	-1	kin of IRRE like 3 (Drosophila) [Source:HGNC Symbol;Acc:23204]	0	0	0	0	3	2	0	0	1	0	9	6	0	0	3	0	0	2	0	0	0	0	0	0	0	0	1	1	3	2	1	1	9	0	0	7	1	0	0	1
ENSG00000149573	MPZL2	protein_coding	11	118124118	118135251	-1	myelin protein zero-like 2 [Source:HGNC Symbol;Acc:3496]	13	30	16	30	31	42	545	2017	1369	2466	2787	814	1451	1263	888	1184	943	1658	640	463	643	938	610	607	1355	1465	895	3566	2532	2763	1044	1704	731	1559	1253	1930	1214	779	1383	1551
ENSG00000149575	SCN2B	protein_coding	11	118032666	118047388	-1	sodium channel, voltage-gated, type II, beta subunit [Source:HGNC Symbol;Acc:10589]	4	1	1	0	2	0	0	0	1	0	2	0	9	3	12	0	0	3	4	4	4	3	3	3	1	2	0	5	1	2	0	1	3	2	0	1	2	0	1	2
ENSG00000149577	SIDT2	protein_coding	11	117049449	117068160	1	SID1 transmembrane family, member 2 [Source:HGNC Symbol;Acc:24272]	2856	2182	1368	1216	1362	1160	516	656	460	750	866	252	2802	1973	2240	1920	1521	1581	2640	2341	1924	1996	2534	1455	817	589	379	1176	920	681	891	858	630	874	633	607	417	290	628	788
ENSG00000149582	TMEM25	protein_coding	11	118401756	118417995	1	transmembrane protein 25 [Source:HGNC Symbol;Acc:25890]	416	252	231	207	270	225	541	547	348	534	343	312	967	743	932	993	588	786	859	668	672	645.9	694	476	1088	799	555	1516	832	893	965	837	821	993	528	820	341	436	638	896
ENSG00000149591	TAGLN	protein_coding	11	117070037	117075498	1	transgelin [Source:HGNC Symbol;Acc:11553]	1381	1268	1256	690	465	1248	192	172	331	148	214	318	345	296	618	242	220	532	262	355	416	289	381	370	137	135	159	213	174	429	150	129	248	134	125	249	316	145	88	114
ENSG00000149596	JPH2	protein_coding	20	42740335	42816218	-1	junctophilin 2 [Source:HGNC Symbol;Acc:14202]	5	1	1	4	0	1	0	0	1	0	0	0	221	189	202	487	337	561	360	415	415	350	430	373	0	1	2	0	0	0	0	0	0	0	1	1	2	2	0	0
ENSG00000149599	DUSP15	protein_coding	20	30435440	30458550	-1	dual specificity phosphatase 15 [Source:HGNC Symbol;Acc:16236]	0	2	0	5	0	1	0	1	0	2	2	7	0	0	0	0	5	1	0	0	1	1	4	1	0	0	0	2	0	0	0	0	0	2	0	2	0	0	0	1
ENSG00000149600	COMMD7	protein_coding	20	31290493	31331814	-1	COMM domain containing 7 [Source:HGNC Symbol;Acc:16223]	1482	1401	870	1005	1327	1370	1355	1062	879	1173	1321	1383	2246	2035	2108	2921	2295	3143	3673	3658	3456	3364	2870	2740	1510	1396	960	2510	2108	2149	2230	2163	1812	1676	1932	2033	857	846	1766	1592
ENSG00000149609	C20orf144	protein_coding	20	32250090	32251720	1	chromosome 20 open reading frame 144 [Source:HGNC Symbol;Acc:16137]	0	0	0	0	0	0	0	0	0	0	0	0	0	0	0	0	0	0	0	0	0	0	0	0	0	0	0	0	0	0	0	0	0	0	0	0	0	0	0	0
ENSG00000149633	KIAA1755	protein_coding	20	36838890	36889174	-1	KIAA1755 [Source:HGNC Symbol;Acc:29372]	0	0	0	1	0	2	0	0	0	0	0	0	0	0	0	0	0	0	0	0	0	0	0	0	0	0	0	0	0	0	0	0	0	0	1	0	0	0	0	0
ENSG00000149634	SPATA25	protein_coding	20	44515128	44516274	-1	spermatogenesis associated 25 [Source:HGNC Symbol;Acc:16158]	9	3	5	0	6	1	9	16	12	30	25	12	23	29	23	19	11	11	17	8	16	10	33	12	13	11	3	33	24	30	3	10	8	19	9	25	19	3	2	11
ENSG00000149635	OCSTAMP	protein_coding	20	45169585	45179213	-1	osteoclast stimulatory transmembrane protein [Source:HGNC Symbol;Acc:16116]	0	0	0	1	0	0	0	0	0	0	0	0	14	2	13	1	0	2	21	7	23	1	0	2	0	0	0	0	0	1	0	0	2	2	1	0	0	0	0	2
ENSG00000149636	DSN1	protein_coding	20	35380194	35402230	-1	DSN1, MIND kinetochore complex component, homolog (S. cerevisiae) [Source:HGNC Symbol;Acc:16165]	785	808	484	548	823	729	141	241	262	200	345	201	2331	2192	1860	2110	1555	2706	2572	2418	1908	2501	1679	1711	454	410	279	870	646	646	1057	1288	655	963	854	1148	251	249	967	931
ENSG00000149639	SOGA1	protein_coding	20	35405845	35492089	-1	suppressor of glucose, autophagy associated 1 [Source:HGNC Symbol;Acc:16111]	39	41	31	27	106	54	24	56	34	100	148	60	188	227	234	246	355	286	314	231	199	443	620	369	74	108	69	409	379	302	57	111	91	203	239	191	31	52	89	190
ENSG00000149646	CNBD2	protein_coding	20	34556512	34618622	1	cyclic nucleotide binding domain containing 2 [Source:HGNC Symbol;Acc:16145]	7	12	11	5	5	22	3	5	0	5	3	4	6	6	3	13	7	7	3	2	5	5	2	7	8	14	8	21	15	19	17	22	12	12	25	13	2	7	11	10
ENSG00000149651	SPINT4	protein_coding	20	44350990	44354469	1	serine peptidase inhibitor, Kunitz type 4 [Source:HGNC Symbol;Acc:16130]	0	0	0	0	0	0	0	0	0	0	0	0	0	0	0	0	0	0	0	0	0	0	0	0	0	0	0	0	0	0	0	0	0	0	0	0	0	0	0	0
ENSG00000149654	CDH22	protein_coding	20	44802372	44937137	-1	cadherin 22, type 2 [Source:HGNC Symbol;Acc:13251]	1	1	0	0	0	0	4	0	0	0	1	0	1	0	1	1	0	0	1	0	2	0	0	0	1	0	0	0	1	1	0	0	0	0	0	0	0	0	0	0
ENSG00000149656	LINC00266-1	processed_transcript	20	62921738	62944485	1	long intergenic non-protein coding RNA 266-1 [Source:HGNC Symbol;Acc:16202]	2.52	12.45	8.1	1.17	10.22	6.51	6.87	9.12	4.67	0	6.78	0	4.81	2.5	3.45	1.38	4.81	3.99	2.28	3.52	4.83	3.92	15.48	8.81	2.78	8.13	2.66	7.25	8.12	6.99	0	3.6	0	0	1.17	3.56	12.15	1.18	0	2.32
ENSG00000149657	LSM14B	protein_coding	20	60697517	60710434	1	LSM14B, SCD6 homolog B (S. cerevisiae) [Source:HGNC Symbol;Acc:15887]	2518	2622	1659	3634	1376	3761	1035	1474	1352	1858	1692	606	2699	2448	2459	2202	1701	2276	2401	2234	2006	2169	2528	1655	2432	1686	1285	3326	2384	2380	2127	2218	1663	1948	1756	2110	1289	1227	1772	1715
ENSG00000149658	YTHDF1	protein_coding	20	61826781	61847586	-1	YTH domain family, member 1 [Source:HGNC Symbol;Acc:15867]	4566	4254	3121	3430	3505	4315	4444	5163	5196	5706	4953	3625	3672	3497	3196	3369	2712	3736	3722	3679	3170	3586	3576	2386	4267	3475	2434	5674	4167	4867	3509	3852	3074	3297	2904	3401	4764	2188	3046	2956
ENSG00000149679	CABLES2	protein_coding	20	60963688	60982341	-1	Cdk5 and Abl enzyme substrate 2 [Source:HGNC Symbol;Acc:16143]	747	729	585	579	523	698	130	215	227	247	343	132	662	538	745	521	480	687	960	786	842	746	715	675	391	367	209	571	467	482	496	541	498	435	334	488	205	208	414	406
ENSG00000149716	ORAOV1	protein_coding	11	69467844	69490184	-1	oral cancer overexpressed 1 [Source:HGNC Symbol;Acc:17589]	2215	1841	1184	1233	886	1489	1391	1520	1333	2007	1743	1077	950	978	956	1083	895	910	1007	762	645	823	1177	666	1726	1333	904	2233	1570	1883	1322	1335	1162	1306	1006	1405	1138	820	1112	1121
ENSG00000149735	GPHA2	protein_coding	11	64701943	64703360	-1	glycoprotein hormone alpha 2 [Source:HGNC Symbol;Acc:18054]	4	1	8	0	1	2	7	1	1	2	1	0	5	7	13	0	0	3	2	2	3	2	3	5	1	0	0	0	4	0	0	0	0	2	0	0	2	0	0	2
ENSG00000149742	SLC22A9	protein_coding	11	63137261	63177766	1	solute carrier family 22 (organic anion transporter), member 9 [Source:HGNC Symbol;Acc:16261]	0	0	0	0	0	0	0	0	0	0	0	0	0	0	0	0	0	0	0	1	0	0	0	0	0	0	0	0	0	0	0	0	0	0	0	0	0	0	0	0
ENSG00000149743	TRPT1	protein_coding	11	63991271	63993726	-1	tRNA phosphotransferase 1 [Source:HGNC Symbol;Acc:20316]	566	525	305	388	422	571	1068	937	447	1035	1089	1319	1826	1622	1869	2307	1373	1945	1805	2073	1635	1793	2231	1563	1398	1263	706	2125	2023	1435	1641	1636	1433	1692	1335	1721	425	691	1291	1619
ENSG00000149761	NUDT22	protein_coding	11	63993413	63998158	1	nudix (nucleoside diphosphate linked moiety X)-type motif 22 [Source:HGNC Symbol;Acc:28189]	804.15	743.4	416.24	463.24	825.89	586.34	1336.11	1322.67	653	1764.68	1598.25	1915.06	2919.31	3111.62	3014.67	2938.75	1960.03	2707.57	2406.07	3062.15	2114.74	1996.28	3208.11	1588.67	2199.78	1753.79	1027.81	3266.97	2835.82	2600.59	2121.97	2289.76	1990.03	2826.5	1929.86	2617.6	658.68	910.35	1803.37	2408.85
ENSG00000149781	FERMT3	protein_coding	11	63974150	63991354	1	fermitin family member 3 [Source:HGNC Symbol;Acc:23151]	2684	2221	1440	1518	2274	2259	9455	7665	4101	8865	6232	6366	11545	10356	11575	9305	5896	8862	7297	8672	6584	5581	8161	4551	13217	8263	5794	13795	8992	10688	10242	9400	9663	11810	6689	11423	3782	5119	7668	10943
ENSG00000149782	PLCB3	protein_coding	11	64018995	64036622	1	phospholipase C, beta 3 (phosphatidylinositol-specific) [Source:HGNC Symbol;Acc:9056]	186	176	137	141	130	159	285	303	173	440	536	307	1407	1173	1361	1297	912	1125	1302	1232	1175	1151	1777	927	712	589	335	1034	900	684	732	688	738	843	608	752	160	306	516	819
ENSG00000149792	MRPL49	protein_coding	11	64889655	64894843	1	mitochondrial ribosomal protein L49 [Source:HGNC Symbol;Acc:1176]	5452	4431	3936	3037	2741	4816	2330	2625	2399	3328	3079	1762	3861	3829	4095	3825	3206	4330	3080	2888	2815	2681	2956	2376	4474	3710	2510	5619	4373	5076	4234	4533	3946	4094	3456	4633	2175	2183	3693	3691
ENSG00000149798	CDC42EP2	protein_coding	11	65082289	65089900	1	CDC42 effector protein (Rho GTPase binding) 2 [Source:HGNC Symbol;Acc:16263]	70	99	43	35	115	34	188	124	83	160	91	143	187	198	174	180	94	174	158	188	124	122	138	76	215	150	92	306	218	174	135	126	90	174	123	144	63	71	101	139
ENSG00000149806	FAU	protein_coding	11	64888100	64889945	-1	Finkel-Biskis-Reilly murine sarcoma virus (FBR-MuSV) ubiquitously expressed [Source:HGNC Symbol;Acc:3597]	58976.4	43151	28737.9	35049.3	19365.6	40094.8	46509.2	23602.8	19012.9	34495.7	22565.3	61120.4	31167.5	26086.2	30504.2	29082.2	16870.1	28394.2	27551.5	31734.4	25337.1	21158.6	24388.7	16017.1	34068.9	24071.6	15951	39706.5	25039.4	34902.7	28313.6	23938.6	23597.9	28213.9	18953.9	28779.4	18129.1	14248.7	19289	26166
ENSG00000149809	TM7SF2	protein_coding	11	64879317	64883856	1	transmembrane 7 superfamily member 2 [Source:HGNC Symbol;Acc:11863]	928	800	351	452	607	478	349	296	184	408	376	389	933	921	927	866	676	853	742	911	593	800	1093	607	780	633	418	1338	1053	922	674	607	502	769	504	604	142	332	512	725
ENSG00000149823	VPS51	protein_coding	11	64856796	64879332	1	vacuolar protein sorting 51 homolog (S. cerevisiae) [Source:HGNC Symbol;Acc:1172]	14476	10533	6425	7219	4964	8327	5249	4146	2980	7313	5450	5889	6175	5882	5758	4946	3561	5169	5450	6973	4626	4851	6908	3705	7275	4542	3537	9925	6310	8320	4386	4273	4605	6203	3266	5694	2840	3190	3576	5662
ENSG00000149922	TBX6	protein_coding	16	30097114	30103208	-1	T-box 6 [Source:HGNC Symbol;Acc:11605]	18	9	6	11	4	1	34	36	13	37	27	22	278	189	234	298	141	225	271	262	250	265	298	205	44	36	26	90	43	57	78	85	47	107	66	86	18	16	59	117
ENSG00000149923	PPP4C	protein_coding	16	30087299	30096698	1	protein phosphatase 4, catalytic subunit [Source:HGNC Symbol;Acc:9319]	7572	6201	3977	4236	3634	5289	5319	3411	2690	5318	4356	6197	5610	5555	5702	5563	3548	5845	5626	7000	5136	4400	5027	3213	6293	4323	3181	7960	5382	7105	4829	4597	4606	5262	3414	5705	2468	2785	3847	4913
ENSG00000149925	ALDOA	protein_coding	16	30064411	30081778	1	aldolase A, fructose-bisphosphate [Source:HGNC Symbol;Acc:414]	18764	15596	10298	9547	7913	13829	44277	27840	16815	35437	22215	34217	190024	153476	164139	148947	89494	174081	149446	167488	147586	134364	121337	89391	107740	68807	46224	139086	93283	84482	120106	105964	98283	130959	85510	118057	15811	40735	86046	123208
ENSG00000149926	FAM57B	protein_coding	16	30035748	30064299	-1	family with sequence similarity 57, member B [Source:HGNC Symbol;Acc:25295]	6	18	12	13	8	15	1	0	0	1	5	16	251	220	226	266	148	219	307	358	168	279	325	181	3	2	1	16	13	3	16	7	3	19	8	23	3	1	5	32
ENSG00000149927	DOC2A	protein_coding	16	30016830	30034591	-1	double C2-like domains, alpha [Source:HGNC Symbol;Acc:2985]	3	10	4	0	1	8	19	21	18	10	4	26	27	23	25	38	45	44	9	6	8	17	32	17	41	52	26	79	69	52	30	96	29	103	62	98	16	27	53	79
ENSG00000149929	HIRIP3	protein_coding	16	30003645	30007757	-1	HIRA interacting protein 3 [Source:HGNC Symbol;Acc:4917]	1384	1039	804	699	474	957	700	576	546	874	807	888	4035	3575	3562	3477	2253	3872	3564	3423	2949	3026	2833	2152	1368	1111	641	2408	1422	1860	2174	2106	1898	2447	2080	2627	442	581	1756	2292
ENSG00000149930	TAOK2	protein_coding	16	29984962	30003582	1	TAO kinase 2 [Source:HGNC Symbol;Acc:16835]	1559	1344	1068	897	1529	1346	1619	1937	1447	3426	2910	1678	2858	2551	2775	3066	2376	2694	3153	2754	2390	3101	4080	2338	2632	1787	1446	4461	2894	3630	2376	2115	2010	3177	1932	2768	1414	1259	1699	2970
ENSG00000149932	TMEM219	protein_coding	16	29952206	29984373	1	transmembrane protein 219 [Source:HGNC Symbol;Acc:25201]	2113	1504	999	1257	1025	1383	1008	853	644	834	833	1152	2044	1829	2036	1918	1354	2119	2754	3039	2550	2246	2610	1944	967	733	523	1583	1205	1130	1501	1210	1202	1349	1021	1355	592	468	949	1270
ENSG00000149948	HMGA2	protein_coding	12	66217911	66360075	1	high mobility group AT-hook 2 [Source:HGNC Symbol;Acc:5009]	0	0	3	2	2	3	0	0	18	2	6	1	3	0	1	0	0	4	0	0	0	0	0	2	1	0	5	4	4	6	1	0	0	0	0	4	12	1	0	1
ENSG00000149968	MMP3	protein_coding	11	102706532	102714534	-1	matrix metallopeptidase 3 (stromelysin 1, progelatinase) [Source:HGNC Symbol;Acc:7173]	0	0	0	0	0	0	0	0	0	0	0	0	0	0	0	0	0	0	0	0	0	0	0	0	0	0	0	0	0	0	0	0	0	0	0	0	0	0	0	0
ENSG00000149970	CNKSR2	protein_coding	X	21392536	21672813	1	connector enhancer of kinase suppressor of Ras 2 [Source:HGNC Symbol;Acc:19701]	251	416	190	222	379	241	183	527	607	261	320	82	234	311	164	229	263	282	236	324	175	355	308	264	341	267	208	487	297	327	187	334	148	247	310	342	597	184	250	212
ENSG00000149972	CNTN5	protein_coding	11	98891683	100229616	1	contactin 5 [Source:HGNC Symbol;Acc:2175]	0	0	0	4	0	1	0	0	0	0	0	0	0	0	0	0	0	0	0	0	0	0	0	0	0	0	0	0	0	0	0	0	0	0	0	0	0	0	0	0
ENSG00000150045	KLRF1	protein_coding	12	9980077	9997606	1	killer cell lectin-like receptor subfamily F, member 1 [Source:HGNC Symbol;Acc:13342]	18	27	8	110	354	160	5	23	15	41	176	43	6	8	4	21	18	14	25	9	6	33	13	13	9	5	4	26	49	21	6	1	0	20	28	18	16	3	0	10
ENSG00000150048	CLEC1A	protein_coding	12	10222153	10264226	-1	C-type lectin domain family 1, member A [Source:HGNC Symbol;Acc:24355]	2	1	0	1	2	0	0	0	0	0	0	0	0	0	0	0	0	2	0	0	0	0	0	0	0	0	0	0	0	1	0	0	0	0	0	0	0	0	0	0
ENSG00000150051	MKX	protein_coding	10	27961803	28034989	-1	mohawk homeobox [Source:HGNC Symbol;Acc:23729]	1	0	0	2	0	1	0	3	2	3	4	0	28	28	18	32	29	45	6	5	10	13	4	6	54	45	49	108	49	132	20	26	27	40	25	50	2	31	27	27
ENSG00000150054	MPP7	protein_coding	10	28339922	28591995	-1	membrane protein, palmitoylated 7 (MAGUK p55 subfamily member 7) [Source:HGNC Symbol;Acc:26542]	1098	1232	608	1142	1089	1078	122	300	399	232	364	93	767	686	299	573	402	685	453	548	268	935	378	502	188	141	112	330	144	287	205	226	118	213	222	272	371	64	172	228
ENSG00000150076	C10orf68	protein_coding	10	32832297	33171802	1	chromosome 10 open reading frame 68 [Source:HGNC Symbol;Acc:25779]	61.89	85.67	29.55	29.12	87.1	51.61	7.09	18	13	4.17	9.16	0	15	18	13.24	17.93	26	9	13.28	12.06	10.74	22.27	17.86	16	3	6	7.72	11	6	11	1	10	3	7	3	8	15.21	9.07	7	7
ENSG00000150086	GRIN2B	protein_coding	12	13714144	14133053	-1	glutamate receptor, ionotropic, N-methyl D-aspartate 2B [Source:HGNC Symbol;Acc:4586]	0	0	0	0	0	0	0	0	0	0	0	0	2	0	0	0	0	0	0	0	0	0	0	0	0	0	0	0	0	0	0	0	0	0	0	0	0	0	0	0
ENSG00000150093	ITGB1	protein_coding	10	33189247	33294720	-1	integrin, beta 1 (fibronectin receptor, beta polypeptide, antigen CD29 includes MDF2, MSK12) [Source:HGNC Symbol;Acc:6153]	3739.31	3445.2	3283.37	2502.98	3065.94	2657.41	1705.54	6020.91	6414.56	2617.03	5357.17	699.43	3816.46	3694.47	2705.34	2947.15	3228.77	4257.15	4290.61	3870.33	3191.94	3981.07	2980.68	2627.63	4808.25	3638.27	3186.68	4379.4	3472.26	3160.32	2509.93	3721.16	2117.39	1972.14	2212.98	2699.41	5945.23	2839.77	2914.95	1909.81
ENSG00000150165	ANXA8L1	protein_coding	10	47157983	47174093	-1	annexin A8-like 1 [Source:HGNC Symbol;Acc:23334]	1.5	1.33	1	0	0	0.33	0	1	0	0	0	5.6	0	0	0	2.66	0.67	0.33	0	0	0	0	0	0	0	0	0.94	0	0	2.68	0.95	0	2	0	0	0.96	0	0	2.65	0
ENSG00000150175	FRMPD2P2	pseudogene	10	46657135	46681603	-1	FERM and PDZ domain containing 2 pseudogene 2 [Source:HGNC Symbol;Acc:23453]	9.5	5.75	0	3.78	7.97	0	0	2	0	4.36	2.37	0	16	20.36	0	4.5	8.5	0	3.4	0	0	1.5	6.5	0	1.81	2.41	0	8.5	6.44	0	2.86	11.38	0	3.69	2.16	0	0	0	6.59	2.61
ENSG00000150201	FXYD4	protein_coding	10	43867090	43871783	1	FXYD domain containing ion transport regulator 4 [Source:HGNC Symbol;Acc:4028]	0	0	0	0	1	0	1	0	0	0	2	0	2	0	0	4	1	3	0	1	1	0	1	2	0	1	0	4	1	0	2	0	0	0	0	1	0	0	0	1
ENSG00000150244	TRIM48	protein_coding	11	55029658	55038595	1	tripartite motif containing 48 [Source:HGNC Symbol;Acc:19021]	0	0	0	0	0	0	0	0	0	0	0	0	0	0	0	0	0	0	0	0	0	0	0	0	0	0	0	0	0	0	0	0	0	0	0	0	0	0	0	0
ENSG00000150261	OR8K1	protein_coding	11	56113421	56114507	1	olfactory receptor, family 8, subfamily K, member 1 [Source:HGNC Symbol;Acc:14831]	0	0	0	0	0	0	0	0	0	0	0	0	0	0	0	0	0	0	0	0	0	0	0	0	0	0	0	0	0	0	0	0	0	0	0	0	0	0	0	0
ENSG00000150269	OR5M9	protein_coding	11	56229945	56230877	-1	olfactory receptor, family 5, subfamily M, member 9 [Source:HGNC Symbol;Acc:15294]	0	0	0	0	0	0	0	0	0	0	0	0	0	0	0	0	0	0	0	0	0	0	0	0	0	0	0	0	0	0	0	0	0	0	0	0	0	0	0	0
ENSG00000150275	PCDH15	protein_coding	10	55562531	57387702	-1	protocadherin-related 15 [Source:HGNC Symbol;Acc:14674]	0	0	0	0	0	0	0	0	0	0	0	0	0	0	0	0	0	0	0	0	0	0	0	0	0	0	0	0	0	0	0	0	0	0	0	0	0	0	0	0
ENSG00000150276	PPIAP26	pseudogene	13	53394632	53395153	1	peptidylprolyl isomerase A (cyclophilin A) pseudogene 26 [Source:HGNC Symbol;Acc:39271]	0	0	0	1	0	0	3	0	0	0	0	0	0	0	0	0	0	0	0	0	0	0	0	0	0	0	0	0	0	0	0	0	0	0	0	0	0	0	0	0
ENSG00000150281	CTF1	protein_coding	16	30907928	30914881	1	cardiotrophin 1 [Source:HGNC Symbol;Acc:2499]	7	9	8	1	5	15	4	3	2	0	1	11	15	13	13	18	14	14	14	15	10	13	16	12	5	1	3	10	9	8	8	2	5	4	2	4	4	2	5	4
ENSG00000150316	CWC15	processed_transcript	11	94695787	94706776	-1	CWC15 spliceosome-associated protein homolog (S. cerevisiae) [Source:HGNC Symbol;Acc:26939]	4633	4235	3028	4135	2371	5007	2770	1973	2662	2327	2070	2670	3006	2558	2574	2716	1911	2822	3618	2966	3310	2319	1822	1647	3411	3230	2018	4353	3119	3263	4959	4569	2851	2351	2955	2671	2428	1694	3649	2371
ENSG00000150337	FCGR1A	protein_coding	1	149754227	149764074	1	Fc fragment of IgG, high affinity Ia, receptor (CD64) [Source:HGNC Symbol;Acc:3613]	4	16.67	71.9	18.5	21.93	191.93	8.18	30.82	182.52	21.32	92.14	755.11	1	1	2	0	1	2	5.57	6.58	9.15	1	0.5	1	4	3.23	7.08	1	15.5	115.75	0	0	5.5	0	1	16.91	219.46	11.87	0	1
ENSG00000150347	ARID5B	protein_coding	10	63661059	63856703	1	AT rich interactive domain 5B (MRF1-like) [Source:HGNC Symbol;Acc:17362]	2731	2565	1900	823	2679	871	4432	12175	15511	3785	6046	639	6198	5142	3809	1495	1353	1463	3976	3056	3249	1127	840	679	12875	8554	8514	8000	5338	3922	6361	6793	4997	2619	2551	2016	14305	7247	5534	2388
ENSG00000150361	KLHL1	protein_coding	13	70274726	70682591	-1	kelch-like 1 (Drosophila) [Source:HGNC Symbol;Acc:6352]	0	0	0	0	0	0	0	0	0	0	0	0	0	0	0	0	0	0	0	0	0	0	0	0	0	0	0	0	0	0	0	0	0	0	0	1	0	0	0	0
ENSG00000150394	CDH8	protein_coding	16	61681146	62070939	-1	cadherin 8, type 2 [Source:HGNC Symbol;Acc:1767]	0	0	0	6	0	0	0	0	0	1	0	0	0	0	0	0	0	0	0	1	0	0	0	0	0	0	0	0	0	0	1	0	0	1	0	0	0	0	0	1
ENSG00000150401	DCUN1D2	protein_coding	13	114110134	114145267	-1	DCN1, defective in cullin neddylation 1, domain containing 2 (S. cerevisiae) [Source:HGNC Symbol;Acc:20328]	602	692	360	502	551	591	694	669	545.23	751	828	354	969	839	639	807	600	766	1075	1009	660	1043	843	624	980	562	456	1227	862	760	801	813	524	622	590	563	556	397	634	653
ENSG00000150403	TMCO3	protein_coding	13	114145310	114204542	1	transmembrane and coiled-coil domains 3 [Source:HGNC Symbol;Acc:20329]	285	289	145	287	369	314	286	442	402	534	645	239	1678	1448	1474	1165	1023	1192	2136	1455	1719	1453	1731	1099	856	656	532	1150	1054	825	867	946	622	765	734	687	323	427	790	632
ENSG00000150433	TMEM218	protein_coding	11	124966398	124981659	-1	transmembrane protein 218 [Source:HGNC Symbol;Acc:27344]	94	53	45	82	87	90	270	307	252	286	387	200	491	579	456	602	543	572	494	576	458	546	587	493	418	414	302	870	600	679	762	810	437	588	579	657	244	233	641	557
ENSG00000150455	TIRAP	protein_coding	11	126152960	126168740	1	toll-interleukin 1 receptor (TIR) domain containing adaptor protein [Source:HGNC Symbol;Acc:17192]	191	145	147	119	326	186	38	149	64	115	175	105	271	258	296	206	244	237	558	237	302	286	374	287	164	213	115	325	264	262	163	238	204	222	193	254	95	87	222	202
ENSG00000150456	N6AMT2	protein_coding	13	21296543	21348097	-1	N-6 adenine-specific DNA methyltransferase 2 (putative) [Source:HGNC Symbol;Acc:27351]	26	20	16	17	11	37	192	179	192	233	181	152	655	602	564	616	468	597	280	244	228	226	179	186	399	315	264	629	373	508	692	596	480	486	504	531	173	232	495	447
ENSG00000150457	LATS2	protein_coding	13	21547171	21635718	-1	LATS, large tumor suppressor, homolog 2 (Drosophila) [Source:HGNC Symbol;Acc:6515]	90	135	150	168	366	327	15	92	120	76	249	14	82	102	91	82	138	189	115	94	156	111	224	161	58	96	83	139	214	176	45	60	114	45	127	144	138	63	49	52
ENSG00000150459	SAP18	protein_coding	13	21714653	21723221	1	Sin3A-associated protein, 18kDa [Source:HGNC Symbol;Acc:10530]	7229	6903	4961	6380	3897	7867.99	5029	4331	5764	4982	4542.28	5507	5278	5279.01	4305	4598.13	4367	6269	4982	5108	4662	3892	3129	3008	6697	6208	4321	9428.04	6982	7994	8261.71	8195.23	6357	5242	6653	6009	5311.17	3596	6680.07	5144.09
ENSG00000150471	LPHN3	protein_coding	4	62066976	62938184	1	latrophilin 3 [Source:HGNC Symbol;Acc:20974]	0	0	0	2	0	0	0	0	0	0	0	0	0	0	0	0	0	0	0	0	0	0	0	0	0	0	0	0	0	0	0	0	0	0	0	0	0	0	0	0
ENSG00000150477	KIAA1328	protein_coding	18	34409069	34812101	1	KIAA1328 [Source:HGNC Symbol;Acc:29248]	263	433	178	234	418	333	100	205	163	128	188	108	419	474	357	330	378	340	651	434	501	379	351	298	145	195	120	332	258	221	322	338	208	219	332	265	159	105	290	211
ENSG00000150510	FAM124A	protein_coding	13	51796503	51857930	1	family with sequence similarity 124A [Source:HGNC Symbol;Acc:26413]	4	4	2	10	2	11	1	3	3	1	1	4	7	7	5	15	16	22	5	2	7	4	4	7	0	2	3	1	8	4	3	5	3	4	15	8	3	2	5	4
ENSG00000150526	MIA2	protein_coding	14	39699435	39722859	1	melanoma inhibitory activity 2 [Source:HGNC Symbol;Acc:18432]	1	0	0	0	1	0	0	0	0	0	0	0	3	1	0	0	1.02	0	0	0	2	3	1	1	0	0	0	0	0	0	0	0	0	0	0	2	0	0	0	0
ENSG00000150527	CTAGE5	protein_coding	14	39734488	39856156	1	CTAGE family, member 5 [Source:HGNC Symbol;Acc:7057]	1779.01	1435	931	1421	1852.43	1534.01	690.93	1075	1458	1147.98	1424.95	470	1272.87	1270	937.54	1432	1146.96	1396	1673.21	1466.95	1137.02	1431.99	1130	1029	1990.98	1416	1375.95	2602	1568.99	2175.03	1486	1538.01	1210	1059.14	1088	1243	1407	1215	1224.98	1049.91
ENSG00000150540	HNMT	protein_coding	2	138721590	138773930	1	histamine N-methyltransferase [Source:HGNC Symbol;Acc:5028]	0	1	0	0	1	4	0	0	1	0	0	0	0	0	0	0	0	0	0	0	0	0	0	0	0	0	0	0	0	2	0	0	0	0	0	0	1	0	0	0
ENSG00000150551	LYPD1	protein_coding	2	133402426	133429152	-1	LY6/PLAUR domain containing 1 [Source:HGNC Symbol;Acc:28431]	0	0	0	1	0	0	0	0	0	0	0	0	0	0	0	0	0	0	0	0	0	0	0	0	0	0	0	0	0	0	0	0	0	0	0	0	0	0	0	0
ENSG00000150556	LYPD6B	protein_coding	2	149894621	150071776	1	LY6/PLAUR domain containing 6B [Source:HGNC Symbol;Acc:27018]	3	1	0	7	29	13	1	1	1	1	10	38	0	0	3	4	6	3	17	11	6	0	1	0	0	0	0	0	8	8	0	0	0	0	16	4	1	0	0	0
ENSG00000150593	PDCD4	protein_coding	10	112631565	112659764	1	programmed cell death 4 (neoplastic transformation inhibitor) [Source:HGNC Symbol;Acc:8763]	32537	30594	15906	36835	25605.3	32212	5444	10564	10901	6806	9209	2874	7109	6555	4605	8661	9466	13715	4806	5119	3372	13197	10767	9891	6327	3650	4686	10001	5553	10620	4129	4412	3224	3688	3760	5315	9972	3937	3458	3467
ENSG00000150594	ADRA2A	protein_coding	10	112836790	112840658	1	adrenoceptor alpha 2A [Source:HGNC Symbol;Acc:281]	11	5	10	3	3	12	0	1	0	0	2	0	2	5	3	0	0	2	0	0	0	1	0	0	0	0	1	3	1	0	1	1	1	1	2	0	2	1	0	0
ENSG00000150625	GPM6A	protein_coding	4	176554085	176923815	-1	glycoprotein M6A [Source:HGNC Symbol;Acc:4460]	0	0	0	0	1	0	0	0	0	2	0	0	0	0	0	0	0	0	0	0	0	0	0	0	0	0	0	0	0	0	0	0	0	0	0	0	0	0	0	0
ENSG00000150627	WDR17	protein_coding	4	176986985	177103978	1	WD repeat domain 17 [Source:HGNC Symbol;Acc:16661]	13	12	1	13	17	7	6	39	35	49	33	0	69	64	39	44	41	42	24	12	4	14	7	8	113	117	54	149	114	95	94	143	48	102	115	85	34	56	137	93
ENSG00000150628	SPATA4	protein_coding	4	177105789	177116822	-1	spermatogenesis associated 4 [Source:HGNC Symbol;Acc:17333]	0	0	2	2	0	0	1	2	1	0	0	0	0	1	1	1	3	1	0	1	0	1	0	0	0	0	0	0	0	1	0	0	0	0	0	0	1	1	0	0
ENSG00000150630	VEGFC	protein_coding	4	177604689	177713881	-1	vascular endothelial growth factor C [Source:HGNC Symbol;Acc:12682]	0	0	0	0	0	0	0	1	2	0	0	0	0	0	4	0	0	4	7	4	2	1	1	0	0	0	0	0	0	5	1	5	3	1	0	0	1	0	5	0
ENSG00000150636	CCDC102B	protein_coding	18	66382446	66722426	1	coiled-coil domain containing 102B [Source:HGNC Symbol;Acc:26295]	34	28	25	31	28	48	26	30	36	18	35	18	31	41	29	33	41	44	44	30	37	74	50	40	17	22	15	58	40	31	52	57	47	41	35	51	42	18	52	46
ENSG00000150637	CD226	protein_coding	18	67498394	67629039	-1	CD226 molecule [Source:HGNC Symbol;Acc:16961]	163	199	253	125	754	242	762	1689	2440	1496	2225	349	1888	1821	1436	2221	1641	1452	2059	1059	1640	2167	1645	1051	2220	1670	1717	3095	2764	2073	1512	1757	1072	1377	1736	1335	2388	1465	1385	1331
ENSG00000150656	CNDP1	protein_coding	18	72201675	72254448	1	carnosine dipeptidase 1 (metallopeptidase M20 family) [Source:HGNC Symbol;Acc:20675]	14	30	10	16	20	20	8	5	2	9	2	0	3	2	1	2	3	1	6	3	1	4	3	5	1	0	3	10	13	10	2	6	8	6	6	6	2	0	7	4
ENSG00000150667	FSIP1	protein_coding	15	39892232	40075031	-1	fibrous sheath interacting protein 1 [Source:HGNC Symbol;Acc:21674]	6	6	9.7	30	11	47	6	10	10	16	11	5	1.08	13	13.9	9	9	18	8	17	5	18	12	18	10	4	17	23	19	28	23	31.47	12	24	37	37	9	12	28	17
ENSG00000150672	DLG2	protein_coding	11	83166055	85338966	-1	discs, large homolog 2 (Drosophila) [Source:HGNC Symbol;Acc:2901]	21	8	9	6	10	22	9	16	11	14	17	0	32	36	38	51	39	55.09	49	45	50	40	49	36	8	6	10	17	9	16	11	20	17	12	5	11	29	9	16	9
ENSG00000150676	CCDC83	protein_coding	11	85566144	85631064	1	coiled-coil domain containing 83 [Source:HGNC Symbol;Acc:28535]	0	0	0	0	0	0	0	0	0	0	0	0	0	0	0	0	0	0	0	1	0	0	0	0	0	0	0	0	0	0	0	0	0	0	0	0	0	0	0	0
ENSG00000150681	RGS18	protein_coding	1	192127587	192154945	1	regulator of G-protein signaling 18 [Source:HGNC Symbol;Acc:14261]	10	4	14	3	29	63	1	19	51	7	49	42	0	0	3	3	9	15	4	11	12	16	14	46	0	3	5	6	20	48	4	9	5	3	21	30	58	7	6	10
ENSG00000150687	PRSS23	protein_coding	11	86502101	86663886	1	protease, serine, 23 [Source:HGNC Symbol;Acc:14370]	7	60	259	150	571	659	77	380	992	295	852	331	82	60	194	149	220	406	63	52	154	39	59	72	127	385	457	602	1338	1316	214	306	593	216	596	597	887	377	207	197
ENSG00000150712	MTMR12	protein_coding	5	32227100	32313115	-1	myotubularin related protein 12 [Source:HGNC Symbol;Acc:18191]	2512	2278	1572	2001	1746	2548	562	1215	1319	1074	1481	359	1922	1850	1513	1345	1288	1398	2161	1495	1606	1505	1259	977	1690	1307	1101	2425	1659	1846	1272	1461	1149	1259	1202	1412	1260	924	1254	1164
ENSG00000150722	PPP1R1C	protein_coding	2	182818968	182996125	1	protein phosphatase 1, regulatory (inhibitor) subunit 1C [Source:HGNC Symbol;Acc:14940]	0	4	2	0	0	0	4	0	0	0	1	0	1	1	3	3	0	3	1	0	0	1	5	2	0	0	0	0	0	0	0	0	0	0	2	0	0	0	0	0
ENSG00000150732	RP11-134C1.1	pseudogene	1	188036429	188036656	-1		0	0	0	0	0	0	0	0	0	0	0	0	0	0	0	0	0	0	0	0	0	0	0	0	0	0	0	0	0	0	0	0	0	0	0	0	0	0	0	0
ENSG00000150750	C11orf53	protein_coding	11	111126707	111157126	1	chromosome 11 open reading frame 53 [Source:HGNC Symbol;Acc:30527]	0	0	2	0	0	0	0	1	0	0	0	0	9	2	12	0	0	0	6	1	8	0	0	0	0	0	0	0	0	0	2	0	0	0	0	1	0	0	0	0
ENSG00000150753	CCT5	protein_coding	5	10250033	10266524	1	chaperonin containing TCP1, subunit 5 (epsilon) [Source:HGNC Symbol;Acc:1618]	2887.01	2789	2258.99	2576	1297	3616	18474	19401	24798.5	25193.8	21745	12114	18794.2	20104.2	16993	18214	14801	20737.7	12054.3	9305.09	9277.38	8748.14	6688.83	6503.03	35565.1	28273	21508.8	49616.4	31034.8	41203.9	29237.3	31386.7	22036.2	27377.2	24784.6	34915.8	22923	18392.3	24954.9	25164.8
ENSG00000150756	FAM173B	protein_coding	5	10226442	10250009	-1	family with sequence similarity 173, member B [Source:HGNC Symbol;Acc:27029]	23	16	5	43	34	31	120	189	232	227	250	121	497	508	351	383	352	456	318	261	203	347	240	240	584	414	336	849	502	683	546	549	412	443	421	670	208	283	481	460
ENSG00000150760	DOCK1	protein_coding	10	128593978	129250781	1	dedicator of cytokinesis 1 [Source:HGNC Symbol;Acc:2987]	3	4	3	1	6	1	1	1	8	3	8	8	4	6	5	4	18	6	5	1	2	1	1	1	2	8	4	4	4	15	5	5	0	1	2	10	18	1	10	4
ENSG00000150764	DIXDC1	protein_coding	11	111797868	111893308	1	DIX domain containing 1 [Source:HGNC Symbol;Acc:23695]	82	24	22	201	18	45	53	51	142	491	204	11	2177	1408	1188	1381	891	1073	2845	1119	1805	2047	1175	827	168	81	199	1368	306	1157	164	168	182	582	251	694	151	179	142	551
ENSG00000150768	DLAT	protein_coding	11	111895538	111935114	1	dihydrolipoamide S-acetyltransferase [Source:HGNC Symbol;Acc:2896]	781	855	659	982	745	984	644	1609	2318	1654	1571	557	2507	2593	1695	1784	1770	2706	1396	1460	1032	1682	963	1029	3466	2380	2052	4640	2911	3593	2017	2445	1727	2244	2000	2837	2111	1829	1945	2034
ENSG00000150773	PIH1D2	protein_coding	11	111934734	111944998	-1	PIH1 domain containing 2 [Source:HGNC Symbol;Acc:25210]	7	2	0	0	0	1	3	2	6	2	3	0	6	7	3	7	8	8	4	0	9	5	2	5	5	3	6	5	4	3	6	7	4	2	10	4	3	3	8	7
ENSG00000150776	C11orf57	protein_coding	11	111944810	111955874	1	chromosome 11 open reading frame 57 [Source:HGNC Symbol;Acc:25569]	1916	1663	1151	1852	1109	2052	1818	2881	3983	2916	3109	1065	1799	1859	1524	1915	1839	2116	1500	1273	1296	1623	1338	1301	2957	2293	2052	4172	2594	3320	2182	2401	1529	1954	1889	2104	3622	1581	1979	1791
ENSG00000150779	TIMM8B	protein_coding	11	111955524	111957522	-1	translocase of inner mitochondrial membrane 8 homolog B (yeast) [Source:HGNC Symbol;Acc:11818]	740	756	533	738	253	845	2749	1484	1510	2197	1603	3492	1138.99	1282	1317	1667	1459	1839	690	807	802	873	1085	792	2233	2152	1250	2955	2446	2830	2892	2553	2138	1901	2394	2432	1380	1066	2130	1756
ENSG00000150782	IL18	protein_coding	11	112013974	112034840	-1	interleukin 18 (interferon-gamma-inducing factor) [Source:HGNC Symbol;Acc:5986]	11	31	41	24	39	94	2	0	14	1	15	60	6	14	7	16	15	27	22	23	18	29	28	19	1	0	3	8	1	8	0	2	1	1	13	8	11	4	3	1
ENSG00000150783	TEX12	protein_coding	11	112038095	112043282	1	testis expressed 12 [Source:HGNC Symbol;Acc:11734]	11.17	16	5	9	5.31	22	0	0	0	0	0	0	4.42	3	0	1	0	5	4	3	0	4	0	6	1	0	1	2	0	1	0	0	0	0	0	1	3	1	0	2
ENSG00000150787	PTS	protein_coding	11	112097088	112140678	1	6-pyruvoyltetrahydropterin synthase [Source:HGNC Symbol;Acc:9689]	621	647	355	913	620	915	281	292	408	264	328	233	522	470	435	607	449	674	483	408	363	379	189	278	653	481	481	920	510	685	596	696	412	531	359	631	375	355	550	521
ENSG00000150867	PIP4K2A	protein_coding	10	22823778	23003484	-1	phosphatidylinositol-5-phosphate 4-kinase, type II, alpha [Source:HGNC Symbol;Acc:8997]	2179	2485	1842	2847	2627	3673	3840	6000	7075	6989	7502	3173	6901	6753	4316	5852	4982	7435	6864	6854	5115	8601	6108	5840	5070	3705	3264	9823	5832	5925	4091	4563	2726	4388	4524	4784	6619	2723	3570	4027
ENSG00000150873	C2orf50	protein_coding	2	11273179	11286916	1	chromosome 2 open reading frame 50 [Source:HGNC Symbol;Acc:26324]	4	2	2	3	2	1	1	6	6	0	1	0	5	10	8	3	5	1	6	1	2	0	3	0	3	10	5	4	1	3	7	12	9	0	1	5	4	2	7	2
ENSG00000150893	FREM2	protein_coding	13	39261266	39460074	1	FRAS1 related extracellular matrix protein 2 [Source:HGNC Symbol;Acc:25396]	0	0	0	0	0	0	0	0	0	0	0	0	1	0	1	0	0	1	2	0	3	1	3	4	0	0	0	0	0	0	0	0	0	0	0	0	0	0	0	0
ENSG00000150907	FOXO1	protein_coding	13	41129817	41240734	-1	forkhead box O1 [Source:HGNC Symbol;Acc:3819]	9034	8230	4881	6274	6571	6313	2631	4821	5871	3067	3005	1540	3109	2985	2327	2928	2703	3096	3026	2478	2412	3917	2971	2633	3424	2453	2381	4327	2501	3759	2704	2994	2034	2124	1572	2437	5550	2125	2432	2007
ENSG00000150938	CRIM1	protein_coding	2	36583069	36778278	1	cysteine rich transmembrane BMP regulator 1 (chordin-like) [Source:HGNC Symbol;Acc:2359]	30	33	38	30	198	85	178	690	1079	790	1226	124	572	348	281	1056	696	685	499	244	303	1154	1030	414	942	660	613	1639	1169	933	546	580	372	887	785	655	941	492	440	807
ENSG00000150961	SEC24D	protein_coding	4	119643978	119759838	-1	SEC24 family, member D (S. cerevisiae) [Source:HGNC Symbol;Acc:10706]	397	413	323	335	709	547	428	1026	1150	1067	1162	77	2188	1659	1612	1992	1722	2402	2160	1703	2007	2115	1956	1714	2717	1909	1621	2517	2281	1482	2148	2299	1480	1564	1703	1607	1076	1272	1905	1499
ENSG00000150967	ABCB9	protein_coding	12	123405498	123466196	-1	ATP-binding cassette, sub-family B (MDR/TAP), member 9 [Source:HGNC Symbol;Acc:50]	252	131	95	102	106	75	34	27	24	18	29	20	638	495	554	449	297	444	525	355	312	264	357	183	133	91	28	187	136	59	154	154	104	252	185	115	18	25	136	242
ENSG00000150977	RILPL2	protein_coding	12	123899936	123921264	-1	Rab interacting lysosomal protein-like 2 [Source:HGNC Symbol;Acc:28787]	5471	4755	3546	2277	807	3302	1745	1710	2047	1700	2179	2257	2102	1936	2115	2053	1796	2070	1998	1773	1905	1267	1466	979	2233	1894	1176	2616	2295	2418	3211	3179	2685	2307	2571	2722	1884	1036	2623	2104
ENSG00000150990	DHX37	protein_coding	12	125431371	125473668	-1	DEAH (Asp-Glu-Ala-His) box polypeptide 37 [Source:HGNC Symbol;Acc:17210]	4504	3541	2482	2208	2831	2995	3472	3316	3067	6511	4216	4061	2728	2581	2883	2487	1817	2453	1593	1389	1334	1502	1962	1137	5351	3601	2923	7682	5033	6666	2884	3150	3047	4339	2935	4519	2969	2748	2548	4183
ENSG00000150991	UBC	protein_coding	12	125396150	125401914	-1	ubiquitin C [Source:HGNC Symbol;Acc:12468]	175459	147279	108070	108276	81321	134356	69885	50118	58871	67265	68305	71756.2	104878	92673	100684	107012	76179	117480	122673	113987	122735	71021	67997	60660.5	83513.9	62063	46390	99847	77825	89027	83230	72211	65327	61348	62319	69452	54526	40945	58082	54768.9
ENSG00000150995	ITPR1	protein_coding	3	4535032	4889524	1	inositol 1,4,5-trisphosphate receptor, type 1 [Source:HGNC Symbol;Acc:6180]	973	691	858	851	1826	889	583	2150	2585	3047	3298	523	2587	2607	1881	3670	3840	3924	3198	2219	2751	3865	3511	2579	2670	2327	2092	4831	3913	3685	1681	2316	1415	2497	2886	2843	2418	1811	1951	2377
ENSG00000151005	TKTL2	protein_coding	4	164392257	164395047	-1	transketolase-like 2 [Source:HGNC Symbol;Acc:25313]	0	0	0	0	3	0	0	0	0	0	0	6	0	0	0	0	0	1	2	0	0	0	0	0	0	0	0	0	0	0	0	0	0	0	1	0	0	0	0	0
ENSG00000151006	PRSS53	protein_coding	16	31094746	31100949	-1	protease, serine, 53 [Source:HGNC Symbol;Acc:34407]	588.56	559	351.7	325.94	473.41	497.03	734.97	775.11	539.52	1182.9	886.32	412.1	2186.36	1451.44	2132.29	1852.42	1035.5	1344.59	1895.2	1695.87	1479.35	1595.87	2193.65	1220.48	846.56	666.77	522.5	1177.78	782.96	790.11	628.37	605.88	618.76	914.56	598.65	691.9	495.38	386.12	499.35	908.8
ENSG00000151012	SLC7A11	protein_coding	4	139085251	139163503	-1	solute carrier family 7 (anionic amino acid transporter light chain, xc- system), member 11 [Source:HGNC Symbol;Acc:11059]	31	75	27	48	47	132	56	196	306	185	305	122	437	499	228	215	223	343	714	933	407	234	138	194	459	224	294	543	248	526	168	177	99	127	117	145	283	226	126	121
ENSG00000151014	CCRN4L	protein_coding	4	139936943	139966906	1	CCR4 carbon catabolite repression 4-like (S. cerevisiae) [Source:HGNC Symbol;Acc:14254]	293	174	293	381	530	394	196	387	678	508	406	68	374	322	314	473	407	478	299	144	261	190	140	140	478	437	354	625	464	455	373	385	376	341	317	376	690	268	341	353
ENSG00000151023	ENKUR	protein_coding	10	25270908	25305085	-1	enkurin, TRPC channel interacting protein [Source:HGNC Symbol;Acc:28388]	0	0	0	0	0	3	0	0	1	0	0	0	7	3	5	5	5	1	1	2	4	0	1	2	0	0	0	0	1	1	0	0	0	1	3	1	1	1	0	0
ENSG00000151025	GPR158	protein_coding	10	25463991	25891155	1	G protein-coupled receptor 158 [Source:HGNC Symbol;Acc:23689]	0	0	0	3	0	0	0	0	0	0	0	0	0	0	0	0	0	1	0	0	0	2	0	0	0	0	0	0	0	0	0	0	0	0	0	0	0	0	0	0
ENSG00000151033	LYZL2	protein_coding	10	30895152	30918691	-1	lysozyme-like 2 [Source:HGNC Symbol;Acc:29613]	0	0	0	0	0	0	0	0	0	0	0	0	0	1	3	0	0	1	1	2	1	0	0	0	0	0	0	0	0	0	0	0	1	0	0	0	0	0	0	0
ENSG00000151062	CACNA2D4	protein_coding	12	1901123	2028002	-1	calcium channel, voltage-dependent, alpha 2/delta subunit 4 [Source:HGNC Symbol;Acc:20202]	380	217	311	187	227	351	106	79	118	90	74	43	208	156	267	121	91	170	172	135	201	135	197	187	70	67	54	123	98	101	98	132	128	79	92	109	106	45	96	81
ENSG00000151065	DCP1B	protein_coding	12	2055220	2113701	-1	DCP1 decapping enzyme homolog B (S. cerevisiae) [Source:HGNC Symbol;Acc:24451]	409	360	206	236	338	329	345	481	483	584	583	289	1449	1148	1655	1463	1110	2017	1183	1037	1309	1175	1117	1120	588	486	441	967	663	886	823	709	573	728	593	754	465	424	604	704
ENSG00000151067	CACNA1C	protein_coding	12	2079952	2802108	1	calcium channel, voltage-dependent, L type, alpha 1C subunit [Source:HGNC Symbol;Acc:1390]	2	0	3	9	4	3	1	4	3	2	5	0	6	12	11	9	6	1	11	8	10	0	7	2	2	3	1	1	2	1	2	0	2	2	10	1	3	0	0	2
ENSG00000151079	KCNA6	protein_coding	12	4918342	4960277	1	potassium voltage-gated channel, shaker-related subfamily, member 6 [Source:HGNC Symbol;Acc:6225]	28.13	28.23	35.11	5.68	4.5	6	22.53	46.2	21.5	21.41	12.14	0	39.62	64.43	64.35	18.05	32.77	11.31	317.98	406.11	474.44	60.9	189.56	98.32	39.11	35.15	35	35.96	40.56	7.85	35.08	68.01	40	19.25	19.34	13.4	24.83	24.84	50	25.8
ENSG00000151090	THRB	protein_coding	3	24158651	24536773	-1	thyroid hormone receptor, beta [Source:HGNC Symbol;Acc:11799]	2	0	0	0	4	1	0	1	1	0	3	0	0	0	0	0	0	1	0	0	0	0	0	0	1	0	0	0	1	2	1	0	0	0	0	0	0	0	0	0
ENSG00000151092	NGLY1	protein_coding	3	25760435	25831530	-1	N-glycanase 1 [Source:HGNC Symbol;Acc:17646]	2062	1807	1052	2034	1557	2258	2479	2750	3189	2671	2623	1707	14969	12006	10420	12721	8235	11934	14302	11386	12394	10608	6928	7652	3377	2805	1981	4619	3770	3343	5794	5730	2959	4500	4073	4430	2960	1787	4580	4101
ENSG00000151093	OXSM	protein_coding	3	25824408	25836025	1	3-oxoacyl-ACP synthase, mitochondrial [Source:HGNC Symbol;Acc:26063]	442	362	211	347	222	350	527	562	500	524	573	269	2128	2015	1890	2129	1713	1989	1704	1538	1406	1198	1044	1031	662	603	391	954	764	735	752	866	559	644	651	659	474	313	698	534
ENSG00000151116	UEVLD	protein_coding	11	18552748	18610294	-1	UEV and lactate/malate dehyrogenase domains [Source:HGNC Symbol;Acc:30866]	42	63	37	54	172	75	31	161	224	93	296	31	413	447	281	349	404	523	460	427	314	461	339	339	176	208	179	322	322	300	147	278	196	204	376	378	178	156	228	191
ENSG00000151117	TMEM86A	protein_coding	11	18714669	18726332	1	transmembrane protein 86A [Source:HGNC Symbol;Acc:26890]	102	95	59	110	161	79	22	21	20	38	39	17	5	10	10	25	16	17	20	25	13	24	21	12	7	3	3	16	13	18	18	22	17	29	16	27	22	3	15	15
ENSG00000151131	C12orf45	protein_coding	12	105380088	105443515	1	chromosome 12 open reading frame 45 [Source:HGNC Symbol;Acc:28628]	518	439	327	540	217	571	1681	838	895	988	701	1502	915	844	898	1182	1103	1269	806	649	748	782	678	646	1150	1210	738	1651	1221	1144	1820	1656	1211	1071	1302	1196	820	631	1348	1052
ENSG00000151135	C12orf23	protein_coding	12	107349497	107372556	1	chromosome 12 open reading frame 23 [Source:HGNC Symbol;Acc:28281]	1300	1377	676	1903	2335	1422	355	1291	1278	639	1181	401	4521	4118	1922	2422	1825	4749	2946	3820	1946	4819	1854	1910	1582	745	827	1774	1125	1180	946	1162	691	1101	914	1399	1144	664	935	1065
ENSG00000151136	BTBD11	protein_coding	12	107712190	108053419	1	BTB (POZ) domain containing 11 [Source:HGNC Symbol;Acc:23844]	3329	4570	2553	3183	3401	4080	354	657	521	869	956	443	697	829	617	1871	1982	1974	1264	1678	1354	2171	2224	1773	343	307	184	854	834	629	428	431	302	864	849	991	536	193	312	847
ENSG00000151148	UBE3B	protein_coding	12	109915207	109974507	1	ubiquitin protein ligase E3B [Source:HGNC Symbol;Acc:13478]	1343	1105	887	1036	1045	1242	1018	1652	1639	2082	2193	792	2576	2142	2557	2222	2011	2091	2379	1806	1988	1970	2759	1832	1726	1435	1149	2785	2219	2311	1711	1751	1535	1655	1688	1951	1670	998	1415	1477
ENSG00000151150	ANK3	protein_coding	10	61788159	62493248	-1	ankyrin 3, node of Ranvier (ankyrin G) [Source:HGNC Symbol;Acc:494]	1066	1003	835	81	577	72	407	973	1788	100	362	23	733	614	754	85	358	136	639	340	579	63	207	103	502	512	609	125	327	144	264	309	225	38	311	107	1731	496	242	38
ENSG00000151151	IPMK	protein_coding	10	59951278	60027694	-1	inositol polyphosphate multikinase [Source:HGNC Symbol;Acc:20739]	301	290	207	410	227	408	164	710	951	385	397	96	2657.99	2248	939	1061	1002	1953	1587.97	1765	1251	1997.99	825	779	1522	714	761	1592	703	822	626	811	424	688	616	761.99	914	711	687	600
ENSG00000151164	RAD9B	protein_coding	12	110939460	110969891	1	RAD9 homolog B (S. pombe) [Source:HGNC Symbol;Acc:21700]	2	5	3	6	1	7	9	11	15	15	16	13	105	83	60	77	51	84	51	44	38	89	45	59	26	14	9	64	9	29	23	19	13	19	15	26	14	13	19	20
ENSG00000151176	PLBD2	protein_coding	12	113796371	113827203	1	phospholipase B domain containing 2 [Source:HGNC Symbol;Acc:27283]	316	201	188	134	169	208	219	313	261	604	330	103	435	346	414	338	304	276	346	252	329	278	410	253	902	544	577	1489	796	886	489	443	509	658	366	650	288	558	361	616
ENSG00000151208	DLG5	protein_coding	10	79550549	79686378	-1	discs, large homolog 5 (Drosophila) [Source:HGNC Symbol;Acc:2904]	840	644	438	705	1054	503	99	154	143	244	452	59	1874	889	1007	1343	662	777	3783	1491	2111	818	602	433	55	57	45	134	274	87	40	74	46	69	184	77	127	54	52	70
ENSG00000151224	MAT1A	protein_coding	10	82031576	82049440	-1	methionine adenosyltransferase I, alpha [Source:HGNC Symbol;Acc:6903]	0	0	0	0	0	0	0	0	0	0	0	0	0	0	0	2	0	1	0	0	0	0	0	0	0	0	0	0	0	0	0	0	0	0	0	0	0	0	0	0
ENSG00000151229	SLC2A13	protein_coding	12	40148823	40499891	-1	solute carrier family 2 (facilitated glucose transporter), member 13 [Source:HGNC Symbol;Acc:15956]	77	56	27	93	91	78	24	86	168	63	103	14	290	256	152	374	314	485	219	183	154	549.72	334	279	63	59	53	192	111	123	57	55	62	170	143	176	156	61	66	153
ENSG00000151233	GXYLT1	protein_coding	12	42475647	42538681	-1	glucoside xylosyltransferase 1 [Source:HGNC Symbol;Acc:27482]	721	690	442	927	949	819	192	499	694	404	581	183	1181	943	636	703	586	1017	1162	939	646	1161	525	654	790	446	483	1201	549	825	569	625	440	600	441	764	653	430	478	530
ENSG00000151239	TWF1	protein_coding	12	44187526	44200178	-1	twinfilin, actin-binding protein, homolog 1 (Drosophila) [Source:HGNC Symbol;Acc:9620]	1808.58	1760.22	1278.94	2498.47	1646.17	2077.55	450.38	1572.52	2407.73	940.72	1131.29	386	1358.28	1450.81	530.61	758.11	723.79	1226.61	1252.52	1663.99	890	1205.21	476.28	549.79	1878.8	1098.06	1101.36	1769.12	1048.36	1329.09	893.62	1209.21	674.94	757.56	828.1	984.76	2379.98	935.67	945.73	743.34
ENSG00000151240	DIP2C	protein_coding	10	320130	735683	-1	DIP2 disco-interacting protein 2 homolog C (Drosophila) [Source:HGNC Symbol;Acc:29150]	155	47	71	71	48	64	34	40	50	32	13	6	114	59	57	106	38	51	90	41	65	90	74	72	28	8	17	38	6	17	35	26	17	13	8	16	52	23	20	9
ENSG00000151247	EIF4E	protein_coding	4	99792835	99851788	-1	eukaryotic translation initiation factor 4E [Source:HGNC Symbol;Acc:3287]	1310.92	1151.04	817.06	1170.38	1385.54	1615.84	1985.62	3350.57	5170.59	3413.12	3047.84	1151.52	2830.7	2877.51	2072.77	2386	2449.76	3060.17	2952.65	2290.76	2265.84	2262.24	1558.55	1510.56	4563.86	3581.1	3140.59	6340.17	3986.49	5206.38	3616.01	4381.63	2725.67	3106.93	3420.27	4003.67	4502.54	2575.85	3469.51	2990.49
ENSG00000151276	MAGI1	protein_coding	3	65342053	66024509	-1	membrane associated guanylate kinase, WW and PDZ domain containing 1 [Source:HGNC Symbol;Acc:946]	7	2	2	3	3	3	0	0	3	2	0	0	7	3	7	3	13	10	13	8	12	22	75	8	2	2	0	3	5	1	1	3	1	5	2	2	2	0	1	1
ENSG00000151287	TEX30	protein_coding	13	103418340	103426161	-1	testis expressed 30 [Source:HGNC Symbol;Acc:25188]	231	257	135	317	271	376	388	496	701	508	710	594	1026	1119	797	1071	980	1877	902	1076	769	1047	533	720	791	571	488	1210	820	1036	1005	958	675	797	802	1159	675	446	751	670
ENSG00000151292	CSNK1G3	protein_coding	5	122847793	122952739	1	casein kinase 1, gamma 3 [Source:HGNC Symbol;Acc:2456]	1080	948	546	1255	1924	1128	283	872	1178	741	1147	337	1673	1357	849	1297	1370	2070	1351	1383	1074	2704	1386	1465	1304	877	978	1785	1081	1493	663	966	618	675	677	1019	1050	783	744	684
ENSG00000151303	AGAP11	processed_transcript	10	88728247	88784489	1	ankyrin repeat and GTPase domain Arf GTPase activating protein 11 [Source:HGNC Symbol;Acc:29421]	9.26	10.64	14.8	15.35	14.57	6.49	8.79	6.34	15.52	2	5.76	9.81	6.79	7.32	8.26	6.17	7.42	2.64	7.29	0	1.06	0	9.63	5.22	9.37	9.37	5.75	13.86	3.17	9.3	3.64	2.24	0	8.19	10.52	1	11.76	9.07	0	3
ENSG00000151304	SRFBP1	protein_coding	5	121297656	121411265	1	serum response factor binding protein 1 [Source:HGNC Symbol;Acc:26333]	233	202	169	243	256	281	665	1058	2337	1483	1280	381	479	440	344	615	523	599	385	250	263	478	313	326	1420	1146	1152	2130	1265	1673	1027	1129	611	871	713	1014	2061	1000	958	797
ENSG00000151320	AKAP6	protein_coding	14	32798479	33300567	1	A kinase (PRKA) anchor protein 6 [Source:HGNC Symbol;Acc:376]	33	38	39	20	38	29	0	11	27	25	19	0	43	49	51	40	51	57	25	12	38	24	24	27	19	13	14	43	24	46	29	31	31	24	44	30	20	11	40	18
ENSG00000151322	NPAS3	protein_coding	14	33404139	34273382	1	neuronal PAS domain protein 3 [Source:HGNC Symbol;Acc:19311]	0	0	0	3	0	0	1	1	0	0	0	0	1	2	0	0	1	0	8	1	4	0	0	0	2	1	2	0	1	0	0	2	0	1	0	0	0	0	1	0
ENSG00000151327	FAM177A1	protein_coding	14	35514113	35582336	1	family with sequence similarity 177, member A1 [Source:HGNC Symbol;Acc:19829]	4323	4200	2660	4946	2004	5308	1202	1330	1594	1209	1217	941	1399	1192	1074	1125	890	1357	1443	1195	1261	917	672	689	1107	947	583	1304	917	1043	1499	1366	849	880	784	873	1517	524	1143	851
ENSG00000151332	MBIP	protein_coding	14	36767770	36789882	-1	MAP3K12 binding inhibitory protein 1 [Source:HGNC Symbol;Acc:20427]	1204	1039	835	817	1067	1224	667	1055	1691	845	833	202	1275	1176	989	1158	1034	1377	1166	1047	1067	1074	834	864	1708	1415	1181	1910	1233	1506	1496	1701	949	904	845	1075	1566	1041	1402	818
ENSG00000151338	MIPOL1	protein_coding	14	37667118	38021566	1	mirror-image polydactyly 1 [Source:HGNC Symbol;Acc:21460]	0	0	1	5	6	0	0	2	3	0	0	0	1	5	1	3	0	3	0	4	1	3	1	0	4	1	5	2	0	2	6	1	1	1	0	1	2	5	4	2
ENSG00000151348	EXT2	protein_coding	11	44117099	44266979	1	exostosin 2 [Source:HGNC Symbol;Acc:3513]	888	897	844	713	849	1202	1149	1441	1638	2078	2001	1126	1293	1240	1400	1618	1572	1712	2039	1801	2015	1384	1565	1432	1880	1717	1225	2809	2160	2529	2076	2141	1693	1592	1686	1800	1498	1055	1767	1477
ENSG00000151353	TMEM18	protein_coding	2	667335	677439	-1	transmembrane protein 18 [Source:HGNC Symbol;Acc:25257]	2011	1759	1232	1341	1118	1967	1341	1195	1358	1586	1542	1591	2673	2574	2508	2260	1894	2523	2868	2468	2454	2192	2048	1702	1891	1613	1210	2889	1826	2582	2017	2157	1497	1837	1595	1978	1295	1071	1606	1693
ENSG00000151360	ALLC	protein_coding	2	3705785	3750261	1	allantoicase [Source:HGNC Symbol;Acc:17377]	0	1	0	0	0	2	0	0	0	0	1	0	0	0	1	0	0	2	0	0	0	1	0	0	0	0	0	0	2	0	0	0	0	0	0	0	0	0	0	0
ENSG00000151364	KCTD14	protein_coding	11	77726761	77757237	-1	potassium channel tetramerisation domain containing 14 [Source:HGNC Symbol;Acc:23295]	24	26.29	16	27	7	31	1	2.45	3	5	3.49	1	13	14.08	13	11	4.42	14.16	11	16.06	8.81	7	6	8	4	1	2	3	5	11	15.11	7.86	1	5	5	6.03	2.36	3	5.65	3
ENSG00000151365	THRSP	protein_coding	11	77774907	77779397	1	thyroid hormone responsive [Source:HGNC Symbol;Acc:11800]	0	0	0	0	0	0	0	0	0	0	0	0	0	0	0	0	0	0	0	0	0	0	0	0	0	0	0	0	0	0	0	0	0	0	0	0	0	0	0	0
ENSG00000151366	NDUFC2	protein_coding	11	77779350	77791265	-1	NADH dehydrogenase (ubiquinone) 1, subcomplex unknown, 2, 14.5kDa [Source:HGNC Symbol;Acc:7706]	1994.83	2156.15	1045.05	1832.99	1080.78	1588.63	1894.71	2097.57	1876	1727.42	1813.52	2468	3271.42	3840.37	3048.76	2667.85	2070.19	3681.08	3631.53	4040.95	2837.02	2472	1893.78	1806.67	4010.26	2753.15	2384.83	5219.99	3018.57	4417.53	3101.15	3265.97	3012.17	3151.89	2038.97	3635.13	1725.56	2125	2548.72	2845.18
ENSG00000151376	ME3	protein_coding	11	86152150	86383678	-1	malic enzyme 3, NADP(+)-dependent, mitochondrial [Source:HGNC Symbol;Acc:6985]	99	140	188	42	113	128	65	79	109	9	50	41	93	56	158	266	191	332	37	25	74	141	99	81	207	231	281	21	77	126	180	159	244	19	58	114	110	216	121	22
ENSG00000151379	MSGN1	protein_coding	2	17997763	17998368	1	mesogenin 1 [Source:HGNC Symbol;Acc:14907]	0	0	0	0	0	0	0	0	0	0	0	0	0	0	0	0	0	0	0	0	0	0	0	0	0	0	0	0	0	0	0	0	0	0	0	0	1	0	0	0
ENSG00000151388	ADAMTS12	protein_coding	5	33523640	33892297	-1	ADAM metallopeptidase with thrombospondin type 1 motif, 12 [Source:HGNC Symbol;Acc:14605]	0	0	0	2	0	0	0	2	0	0	0	0	0	0	0	0	0	0	0	0	0	0	0	0	0	0	0	0	0	0	0	0	0	0	0	0	0	0	0	0
ENSG00000151413	NUBPL	protein_coding	14	31959162	32330430	1	nucleotide binding protein-like [Source:HGNC Symbol;Acc:20278]	123	117	53	142	167	107	93	209	213	101	177	67	477	459	288	366	309	525	259	215	145	378	181	242	430	197	221	648	279	489	357	395	299	373	290	521	177	212	322	382
ENSG00000151414	NEK7	protein_coding	1	198126093	198291550	1	NIMA-related kinase 7 [Source:HGNC Symbol;Acc:13386]	833	752	588	864	854	933	438	1654	2517	1531	2386	346	2693	2440	1415	2096	2206	3570	3307	3271	2378	4701	2361	2629	2198	1355	1472	3162	1977	2507	934	1234	954	1186	1402	1880	2301	1261	1022	1137
ENSG00000151418	ATP6V1G3	protein_coding	1	198492352	198510075	-1	ATPase, H+ transporting, lysosomal 13kDa, V1 subunit G3 [Source:HGNC Symbol;Acc:18265]	0	2	0	3	0	0	3	3	0	7	2	6	7	10	3	0	1	10	13	5	5	2	2	2	0	2	1	0	2	0	0	0	0	1	0	0	1	1	0	0
ENSG00000151422	FER	protein_coding	5	108083523	108532542	1	fer (fps/fes related) tyrosine kinase [Source:HGNC Symbol;Acc:3655]	243	243	138	159	382	179	124	324	428	293	389	84	472	495	374	452	576	568	446	287	365	533	532	495	281	222	225	382	349	393	239	328	123	210	298	317	398	165	288	223
ENSG00000151445	VIPAS39	protein_coding	14	77893018	77924295	-1	VPS33B interacting protein, apical-basolateral polarity regulator, spe-39 homolog [Source:HGNC Symbol;Acc:20347]	657	589	436	478	508	703	448	501	572	581	720	313	1278	1133	1177	1140	1077	1303	1030	933	931	1173	1242	1061	746	706	456	1093	834	990	1107	1052	874	796	882	952	546	412	889	754
ENSG00000151458	ANKRD50	protein_coding	4	125585207	125633887	-1	ankyrin repeat domain 50 [Source:HGNC Symbol;Acc:29223]	46	55	58	46	49	87	7	44	64	22	62	6	63	83	47	54	87	69	200	126	111	70	119	86	20	31	28	52	40	42	14	37	11	19	35	23	50	25	33	23
ENSG00000151461	UPF2	protein_coding	10	11962021	12085169	-1	UPF2 regulator of nonsense transcripts homolog (yeast) [Source:HGNC Symbol;Acc:17854]	1258	1402	1045	1010	2244	1179	1958	2960	3427	3057	3334	1231	4937	4326	3793	3476	3118	3349	4591	2799	3782	3075	2697	2432	3962	3850	2734	6021	4513	4644	4149	5069	2605	3157	3665	3591	3164	2215	4061	2961
ENSG00000151465	CDC123	protein_coding	10	12237964	12292588	1	cell division cycle 123 homolog (S. cerevisiae) [Source:HGNC Symbol;Acc:16827]	3455	3390	1894	2822	2045	3054	3891	3278	3571	3407	3046	3199	4272	4336	3969	4033	3157	4305	3364	2607	2673	2393	1814	1802	5118	3976	2903	6788	4259	5080	5341	5446	3696	4466	3941	5056	3231	2561	4297	4171
ENSG00000151466	SCLT1	protein_coding	4	129786076	130014764	-1	sodium channel and clathrin linker 1 [Source:HGNC Symbol;Acc:26406]	176	176	164	180	299	279	101	225	229	257	270	60	718	807	700	863	858	960	1187	914	1105	1224	890	978	285	294	157	569	388	418	345	401	290	350	337	392	233	155	354	305
ENSG00000151468	CCDC3	protein_coding	10	12938627	13141652	-1	coiled-coil domain containing 3 [Source:HGNC Symbol;Acc:23813]	5	1	0	4	3	0	0	3	0	2	5	5	70	49	53	2	3	6	58	21	44	5	4	3	0	1	1	1	0	0	6	4	7	1	1	3	0	2	3	2
ENSG00000151470	C4orf33	protein_coding	4	130014472	130034487	1	chromosome 4 open reading frame 33 [Source:HGNC Symbol;Acc:27025]	193	251	154	280	300	359	40	99	111	40	110	82	489	639	400	476	552	745	725	797	546	577	383	480	66	61	31	113	102	106	180	217	105	139	149	139	123	25	175	109
ENSG00000151474	FRMD4A	protein_coding	10	13685706	14504141	-1	FERM domain containing 4A [Source:HGNC Symbol;Acc:25491]	35	29	27	9	7	8	26	33	39	28	11	17	12	28	33	71	55	233	5	7	6	18	15	29	7	7	12	76	33	168	13	14	26	65	35	157	41	12	5	57
ENSG00000151475	SLC25A31	protein_coding	4	128651533	128695448	1	solute carrier family 25 (mitochondrial carrier; adenine nucleotide translocator), member 31 [Source:HGNC Symbol;Acc:25319]	0	0	0	3	0	0	0	0	0	0	0	0	0	0	0	0	0	0	0	0	0	0	0	0	0	0	0	0	1	0	0	0	0	0	0	0	0	0	0	0
ENSG00000151490	PTPRO	protein_coding	12	15475331	15750333	1	protein tyrosine phosphatase, receptor type, O [Source:HGNC Symbol;Acc:9678]	116	79	78	17	22	50	81	136	127	45	74	0	409	390	361	171	145	128	381	348	421	105	81	61	13	13	9	17	19	13	44	50	19	64	67	51	142	1	49	63
ENSG00000151491	EPS8	protein_coding	12	15773092	16035263	-1	epidermal growth factor receptor pathway substrate 8 [Source:HGNC Symbol;Acc:3420]	195	100	88	107	30	110	23	42	71	37	21	14	280	189	117	136	84	106	436	225	246	275	136	109	50	25	22	65	23	38	72	59	23	60	53	38	66	15	42	64
ENSG00000151498	ACAD8	protein_coding	11	134123389	134135749	1	acyl-CoA dehydrogenase family, member 8 [Source:HGNC Symbol;Acc:87]	1584	1358	1392	1344	1621	2129	962	1688	1557	2247	2369	811	1523	1500	1498	1865	1437	1744	2086	1746	1638	1598	1785	1374	1870	1576	1138	3210	2312	2747	1647	1835	1504	1904	1613	2058	1361	1011	1526	1728
ENSG00000151500	THYN1	protein_coding	11	134118173	134123285	-1	thymocyte nuclear protein 1 [Source:HGNC Symbol;Acc:29560]	1725	1813	1219	1678	993	2594	890	905	783	1181	1097	1211	3120	3041	3116	3364	2473	3397	3574	3138	3568	2654	2375	2065	1559	1683	1041	3354	2494	2825	3328	3104	2181	2674	3144	2945	727	909	2559	2536
ENSG00000151502	VPS26B	protein_coding	11	134094539	134117686	1	vacuolar protein sorting 26 homolog B (S. pombe) [Source:HGNC Symbol;Acc:28119]	2801	2517	1900	1977	3388	2979	988	1643	1189	1960	2143	792	3838	3679	3405	3833	2981	3741	6004	5691	4985	4914	5023	3801	1995	1797	1177	3592	2588	2808	2395	2703	2195	2780	2066	2882	1109	1001	2151	2598
ENSG00000151503	NCAPD3	protein_coding	11	134020014	134095348	-1	non-SMC condensin II complex, subunit D3 [Source:HGNC Symbol;Acc:28952]	1078	732	820	730	857	964	528	807	893	1564	1241	428	6838	5567	6326	7180	5703	6273	9644	6005	7656	7573	6351	5789	2392	1836	1475	4609	2456	3000	3637	3765	2748	4313	3558	4377	929	1282	3008	3999
ENSG00000151532	VTI1A	protein_coding	10	114206756	114578503	1	vesicle transport through interaction with t-SNAREs homolog 1A (yeast) [Source:HGNC Symbol;Acc:17792]	2183	1888	1462	1605	3043	2216	744	1081	1392	1137	1341	696	1199	1141	1097	1215	1090	1281	1545	1329	1320	1313	1132	1013	1697	1511	1130	2892	2038	2302	1704	1864	1194	1374	1609	1626	1207	964	1491	1235
ENSG00000151552	QDPR	protein_coding	4	17461884	17513857	-1	quinoid dihydropteridine reductase [Source:HGNC Symbol;Acc:9752]	335	275	198	316	159	324	1950	1656	1589	1891	1596	1498	1478	1604	1302	1229	970	1413	1315	1259	983	915	811	623	2650	2001	1356	3557	2208	2533	2151	2056	1379	1894	1377	2083	1510	1181	1761	1771
ENSG00000151553	FAM160B1	protein_coding	10	116581503	116659591	1	family with sequence similarity 160, member B1 [Source:HGNC Symbol;Acc:29320]	3195	2941	2027	4044	4820	2562	326	1284	1465	727	1318	337	2421	2350	1385	980	992	1722	3599	3510	2719	2268	1352	1179	1536	1036	950	1495	1097	1110	869	1171	627	648	765	828	1326	781	919	601
ENSG00000151572	ANO4	protein_coding	12	101111304	101522419	1	anoctamin 4 [Source:HGNC Symbol;Acc:23837]	0	0	0	0	0	0	0	1	0	0	0	0	0	1	0	0	0	0	0	0	0	0	0	0	0	0	0	0	0	0	0	0	0	0	0	0	0	0	0	0
ENSG00000151575	TEX9	protein_coding	15	56536207	56738195	1	testis expressed 9 [Source:HGNC Symbol;Acc:29585]	11	7	9	10	9	10	0	2	1	0	2	0	15	19	7	10	18	28	4	2	9	6	4	3	3	4	2	4	3	5	1	4	6	8	1	7	3	3	3	3
ENSG00000151576	QTRTD1	protein_coding	3	113724680	113807269	1	queuine tRNA-ribosyltransferase domain containing 1 [Source:HGNC Symbol;Acc:25771]	2004	1696	1625	1676	1574	2073	1360	2477	3654	2657	2597	853	1682	1687	1331	1439	1353	1440	1294	845	804	1008	953	814	3128	2384	2245	4238	2632	3436	2113	2415	1719	1865	1953	2303	3424	1799	1910	1801
ENSG00000151577	DRD3	protein_coding	3	113847499	113918254	-1	dopamine receptor D3 [Source:HGNC Symbol;Acc:3024]	0	0	3	0	2	1	2	2	0	0	2	0	1	0	1	6	6	0	7	3	2	2	9	2	0	0	1	1	4	1	0	0	0	2	0	0	4	0	0	0
ENSG00000151611	MMAA	protein_coding	4	146539415	146581187	1	methylmalonic aciduria (cobalamin deficiency) cblA type [Source:HGNC Symbol;Acc:18871]	539	520	473	433	453	584	594	705	827	487	540	585	906	826	826	695	547	703	560	458	518	492	363	385	1037	937	647	1105	822	824	1600	1433	930	719	884	900	768	544	1173	694
ENSG00000151612	ZNF827	protein_coding	4	146678779	146859787	-1	zinc finger protein 827 [Source:HGNC Symbol;Acc:27193]	796	861	676	1331	2586	1663	501	1283	1959	2042	2424	469	1761	1534	1467	1810	1791	1832	1320	959	1124	2296	2459	1598	1591	1204	1350	2830	1939	2190	904	1093	904	1351	1117	1461	1812	1144	857	1271
ENSG00000151615	POU4F2	protein_coding	4	147560045	147563626	1	POU class 4 homeobox 2 [Source:HGNC Symbol;Acc:9219]	0	0	0	0	1	1	0	0	0	0	0	0	0	0	0	0	0	0	0	0	0	0	0	0	0	0	0	0	0	0	0	0	0	0	0	0	0	0	0	0
ENSG00000151617	EDNRA	protein_coding	4	148402069	148466106	1	endothelin receptor type A [Source:HGNC Symbol;Acc:3179]	0	0	0	0	0	0	0	0	0	0	0	0	1	3	0	1	0	0	1	0	1	0	0	0	0	0	0	0	0	0	0	0	0	0	0	0	0	0	0	1
ENSG00000151623	NR3C2	protein_coding	4	148999913	149365850	-1	nuclear receptor subfamily 3, group C, member 2 [Source:HGNC Symbol;Acc:7979]	459	406	382	433	705	590	107	218	317	206	259	58	261	208	187	281	233	322	181	137	165	305	160	199	67	72	104	176	118	159	85	134	63	135	111	183	291	65	105	131
ENSG00000151631	RP11-397P14.3	pseudogene	10	4914093	4934167	-1		0	1	0	0	0	0	0	0	0	0	0	0	0	0	0	0	0	0	0	0	0	0	0	0	0	0	0	0	0	0	0	0	0	0	0	0	0	0	0	0
ENSG00000151632	AKR1C2	protein_coding	10	5029967	5060207	-1	aldo-keto reductase family 1, member C2 (dihydrodiol dehydrogenase 2; bile acid binding protein; 3-alpha hydroxysteroid dehydrogenase, type III) [Source:HGNC Symbol;Acc:385]	0	0	80.25	0.66	0	65.85	0	0	10.99	0	0.76	0	0	0	73.87	0	0	35.48	0	0	43.3	0	0	21.82	0	0	38.48	0	0	29.41	0	0	46.46	0	0	35.17	28.14	18.63	0	0
ENSG00000151640	DPYSL4	protein_coding	10	134000404	134019266	1	dihydropyrimidinase-like 4 [Source:HGNC Symbol;Acc:3016]	605	47	170	79	43	55	595	24	68	265	30	28	4603	2500	3781	2752	1768	2051	1329	747	1122	1214	1799	743	899	35	73	457	85	41	1077	107	250	1054	286	336	57	68	113	969
ENSG00000151650	VENTX	protein_coding	10	135051175	135055433	1	VENT homeobox [Source:HGNC Symbol;Acc:13639]	18	19	10	16	18	7	5	2	3	1	4	15	13	19	35	9	12	18	10	0	12	7	4	12	1	1	1	4	13	13	3	8	11	2	18	15	4	0	2	4
ENSG00000151651	ADAM8	protein_coding	10	135075907	135090372	-1	ADAM metallopeptidase domain 8 [Source:HGNC Symbol;Acc:215]	5068	4396	3801	3155	6817	8045	4267	3645	2485	4227	5840	4626	20637	12770	19709	9287	6514	9392	8265	7033	9182	4907	8179	3988	4878	3357	2062	3984	3985	3756	4776	5047	4913	4689	2935	4027	2323	1809	4035	4200
ENSG00000151655	ITIH2	protein_coding	10	7745232	7791483	1	inter-alpha-trypsin inhibitor heavy chain 2 [Source:HGNC Symbol;Acc:6167]	0	0	0	0	0	0	0	0	0	0	0	0	0	0	0	0	0	0	0	0	0	0	0	1	0	0	0	0	0	0	0	0	0	0	0	0	0	0	0	0
ENSG00000151657	KIN	protein_coding	10	7795188	7829990	-1	KIN, antigenic determinant of recA protein homolog (mouse) [Source:HGNC Symbol;Acc:6327]	757	842	555	926	644	1034	747	852	1086	786	823	575	588	628	533	614	590	632	610	545	490	531	423	416	875	830	550	1137	891	889	887	966	443	586	655	619	1047	455	788	525
ENSG00000151665	PIGF	protein_coding	2	46808076	46844258	-1	phosphatidylinositol glycan anchor biosynthesis, class F [Source:HGNC Symbol;Acc:8962]	53	50	42	54	88	79	294	357	381	247	351	418	981.99	958	746	826	708	1066	899	911	729	757	509	581	501	374	318	820	498	593	705	722	434	460	533	654	327	271	556	515
ENSG00000151687	ANKAR	protein_coding	2	190539016	190625919	1	ankyrin and armadillo repeat containing [Source:HGNC Symbol;Acc:26350]	49	55	42	52	95	47	14	62	54	24	48	12	86	74	55	73	57	78	103	86	67	115	73	74	52	37	31	69	38	67	30	24	21	36	14	49	40	24	33	44
ENSG00000151689	INPP1	protein_coding	2	191208196	191236391	1	inositol polyphosphate-1-phosphatase [Source:HGNC Symbol;Acc:6071]	137	145	117	148	290	309	178	224	243	233	432	365	444	453	512	799	685	844	543	593	569	651	769	519	235	241	164	409	471	441	325	333	261	362	405	358	229	160	242	317
ENSG00000151690	MFSD6	protein_coding	2	191273081	191373931	1	major facilitator superfamily domain containing 6 [Source:HGNC Symbol;Acc:24711]	2247	2356	1826	2358	2847	3065	760	1937	2255	1414	2193	423	1784	2076	1587	1700	2150	2362	1725	1866	1475	2579	2588	2075	1579	1432	1124	2530	2235	2112	1231	1861	1164	1343	1777	1887	2103	930	1504	1295
ENSG00000151692	RNF144A	protein_coding	2	7057523	7208417	1	ring finger protein 144A [Source:HGNC Symbol;Acc:20457]	686	587	504	404	924	588	973	2707	2240	1301	1671	325	4404	4028	2673	2618	2205	2922	3884	3722	3027	3669	2697	2559	1637	1273	792	1766	967	1536	1318	1609	906	1274	1087	1278	2059	644	1352	1184
ENSG00000151693	ASAP2	protein_coding	2	9346894	9545812	1	ArfGAP with SH3 domain, ankyrin repeat and PH domain 2 [Source:HGNC Symbol;Acc:2721]	1	2	0	8	15	7	1	3	6	0	10	0	15	15	7	1	4	4	19	7	10	7	4	2	4	3	8	6	4	10	1	2	7	0	1	9	6	2	2	0
ENSG00000151694	ADAM17	protein_coding	2	9628615	9695921	-1	ADAM metallopeptidase domain 17 [Source:HGNC Symbol;Acc:195]	1946	2141	1580	2171	2325	2716	2426	3267	4223	3959	3298	1310	1725	1376	1012	1382	1228	1387	1379	1356	981	1504	1085	1045	5581	2977	2688	6365	2812	3039	2969	2516	1559	1858	1506	1475	3807	2311	1974	1740
ENSG00000151702	FLI1	protein_coding	11	128555046	128683161	1	Friend leukemia virus integration 1 [Source:HGNC Symbol;Acc:3749]	1836	1462	1182	1288	746	1594	1498	2720	2618	1369	1891	683	3687	3386	3117	2962	2575	3423	5425	5100	4765	4497	3312	3521	1575	1191	888	2289	1676	1792	1832	1750	1341	1557	1504	1781	2356	774	1392	1508
ENSG00000151704	KCNJ1	protein_coding	11	128706210	128737268	-1	potassium inwardly-rectifying channel, subfamily J, member 1 [Source:HGNC Symbol;Acc:6255]	2	3	0	3	2	0	2	0	1	2	0	0	1	2	1	2	2	2	1	0	0	0	1	1	0	0	0	0	0	0	0	0	0	1	0	2	0	0	0	1
ENSG00000151715	TMEM45B	protein_coding	11	129685714	129729898	1	transmembrane protein 45B [Source:HGNC Symbol;Acc:25194]	150	111	98	10	8	21	46	41	47	1	5	10	228	66	177	34	22	34	110	61	90	21	15	17	26	7	13	7	1	1	70	25	48	6	3	3	41	7	25	3
ENSG00000151718	WWC2	protein_coding	4	184020446	184241930	1	WW and C2 domain containing 2 [Source:HGNC Symbol;Acc:24148]	83	74	99	39	71	65	164	360	573	378	312	67	215	140	196	108	80	120	61	21	54	19	26	19	527	449	443	564	423	418	359	456	348	232	233	302	587	407	359	224
ENSG00000151725	MLF1IP	protein_coding	4	185615772	185655287	-1	MLF1 interacting protein [Source:HGNC Symbol;Acc:21348]	122	235	192	155	193	411	15	70	131	19	86	113	3146	4207	3371	2830	3396	4402	3329	3350	3639	2504	1949	2195	317	459	222	615	509	507	1498	2378	930	1216	1849	1970	110	195	1933	1200
ENSG00000151726	ACSL1	protein_coding	4	185676749	185747972	-1	acyl-CoA synthetase long-chain family member 1 [Source:HGNC Symbol;Acc:3569]	3022	3194	2665	3184	1290	4619	1071	2637	5137	1866	3110	1271	1169	1281	1051	929	1179	1534	1393	1163	1226	1265	1081	920	1676	1430	1319	1872	1651	2397	1405	1751	1148	1082	1490	1684	4669	1083	1327	978
ENSG00000151729	SLC25A4	protein_coding	4	186064395	186068434	1	solute carrier family 25 (mitochondrial carrier; adenine nucleotide translocator), member 4 [Source:HGNC Symbol;Acc:10990]	173	161	112	240	167	397	377	323	413	810	601	783	597	589	641	639	376	781	857	694	761	196	182	179	927	630	509	2255	1190	1396	852	780	837	1144	877	930	346	452	686	1075
ENSG00000151743	AMN1	protein_coding	12	31824071	31882108	-1	antagonist of mitotic exit network 1 homolog (S. cerevisiae) [Source:HGNC Symbol;Acc:27281]	132	119	38	144	138	148	99	210	252	86	128	55	267	167	115	131	94	187	162	146	78	197	83	122	231	174	135	184	131	171	171	177	107	107	76	111	251	124	144	91
ENSG00000151746	BICD1	protein_coding	12	32259769	32536567	1	bicaudal D homolog 1 (Drosophila) [Source:HGNC Symbol;Acc:1049]	114	105	88	137	147	77	106	172	259	241	278	31	268	281	233	408	333	474	262	230	209	395	364	318	289	234	205	518	342	487	274	362	260	349	497	542	255	188	288	294
ENSG00000151748	SAV1	protein_coding	14	51098776	51135049	-1	salvador homolog 1 (Drosophila) [Source:HGNC Symbol;Acc:17795]	453.52	439.74	369	402.31	392.44	466.48	233.42	394.4	615.44	325.6	402.18	116	901.36	853.69	773.38	698.66	561.11	769.85	456.75	358.33	414.47	388.98	314.97	288.05	766.87	604.66	442.59	937.27	648.41	701.62	745.57	872.97	539.49	605.33	721.08	674.17	581.78	380.48	697.04	602.66
ENSG00000151773	CCDC122	protein_coding	13	44398045	44453864	-1	coiled-coil domain containing 122 [Source:HGNC Symbol;Acc:26478]	7	2	5	15	9	8	9	28	28	5	37	10	49	26	20	28	26	52	30	20	0	50	33	29	39	23	35	79	23	49	15	23	7	23	30	22	43	27	25	40
ENSG00000151778	SERP2	protein_coding	13	44947801	44971850	1	stress-associated endoplasmic reticulum protein family member 2 [Source:HGNC Symbol;Acc:20607]	1	0	2	2	6	19	0	2	2	5	9	0	14	44	20	29	39	68	1	10	5	8	40	27	4	16	2	21	37	29	14	27	8	14	83	53	2	4	36	18
ENSG00000151779	NBAS	protein_coding	2	15307032	15701454	-1	neuroblastoma amplified sequence [Source:HGNC Symbol;Acc:15625]	1091	981	758	685	953	742	917	1256	1274	1537	1368	852	2725	2488	2237	2656	2456	2589	2896	2279	2522	2385	2453	1833	1911	1760	1337	2905	2284	2145	2516	2791	1540	2059	2406	1928	1092	1176	2115	1936
ENSG00000151789	ZNF385D	protein_coding	3	21459915	22414812	-1	zinc finger protein 385D [Source:HGNC Symbol;Acc:26191]	0	0	0	0	1	0	0	0	0	0	0	0	0	0	0	1	0	0	0	0	0	0	0	0	0	0	0	0	0	0	0	0	0	0	0	0	0	0	0	0
ENSG00000151790	TDO2	protein_coding	4	156775890	156841558	1	tryptophan 2,3-dioxygenase [Source:HGNC Symbol;Acc:11708]	0	0	0	0	0	0	0	0	0	0	0	0	0	1	0	1	1	4	3	4	2	0	0	0	0	0	0	1	1	1	0	0	0	1	0	0	0	0	0	1
ENSG00000151806	GUF1	protein_coding	4	44680444	44702943	1	GUF1 GTPase homolog (S. cerevisiae) [Source:HGNC Symbol;Acc:25799]	1362	1525	714	1632	1591	1354	1182	1855	2256	1457	1772	857	2832	3131	1679	2366	2148	2573	1724	1698	1048	1972	1224	1161	2999	1999	1854	4651	2555	3264	2570	3091	1441	2358	2071	2769	2140	1508	2469	2184
ENSG00000151812	SLC35F4	protein_coding	14	58030640	58448912	-1	solute carrier family 35, member F4 [Source:HGNC Symbol;Acc:19845]	0	0	0	0	0	0	0	0	0	0	0	0	0	1	0	0	0	0	0	0	0	0	0	0	0	0	0	0	0	0	0	0	0	0	0	0	0	0	0	0
ENSG00000151834	GABRA2	protein_coding	4	46250444	46477247	-1	gamma-aminobutyric acid (GABA) A receptor, alpha 2 [Source:HGNC Symbol;Acc:4076]	0	0	0	1	0	0	0	0	0	0	0	0	1	0	3	0	0	0	0	0	0	1	0	0	0	0	0	0	0	0	0	0	0	0	0	0	0	0	0	0
ENSG00000151835	SACS	protein_coding	13	23902965	24007841	-1	spastic ataxia of Charlevoix-Saguenay (sacsin) [Source:HGNC Symbol;Acc:10519]	1263	1281	1005	929	881	1124	2512	7469	13206	7058	7620	1480	3956	3567	2528	3433	3232	3274	3395	2200	2164	3508	1860	2096	6101	4503	4937	10064	5448	8032	2908	3913	2034	3850	3159	5239	12233	4086	3016	3602
ENSG00000151838	CCDC175	protein_coding	14	59971801	60043549	-1	coiled-coil domain containing 175 [Source:HGNC Symbol;Acc:19847]	0	0	0	4	0	0	0	0	0	0	0	0	0	0	0	0	0	0	0	0	0	0	0	0	0	0	0	0	0	0	0	0	0	0	0	0	0	0	0	0
ENSG00000151846	PABPC3	protein_coding	13	25670006	25673392	1	poly(A) binding protein, cytoplasmic 3 [Source:HGNC Symbol;Acc:8556]	1365.56	944.66	1044.61	1067.9	887.58	1105.87	499.47	731.26	916.94	864.68	625.4	244.84	1140.52	850.47	1038.83	1243.52	972.4	1165.42	1077.06	737.61	928.7	1132.9	780.95	860.6	902.87	702.67	563.14	1349.22	756.79	1017.78	930.54	1021.86	663.34	736.94	871.88	917.88	808.45	467.02	812.68	694.52
ENSG00000151849	CENPJ	protein_coding	13	25457171	25497018	-1	centromere protein J [Source:HGNC Symbol;Acc:17272]	134	196	183	162	140	301	104	217	230	153	319	162	1583	1608	1708	1519	1746	1733	2102	1702	1918	1649	1607	1551	254	335	191	712	561	625	1004	1022	593	906	1079	1178	230	200	856	821
ENSG00000151876	FBXO4	protein_coding	5	41925356	41941845	1	F-box protein 4 [Source:HGNC Symbol;Acc:13583]	149	152	58	116	169	182	172	261	287	197	241	77	697	791	677	648	600	694	494	395	318	517	371	392	457	386	312	826	450	630	550	626	334	489	365	671	292	296	503	489
ENSG00000151881	C5orf28	protein_coding	5	43444354	43483995	-1	chromosome 5 open reading frame 28 [Source:HGNC Symbol;Acc:26139]	355	299	185	204	300	361	242	563	985	547	676	245	653	548	457	584	476	839	495	543	383	674	435	489	1018	683	739	1447	782	1412	474	569	436	553	331	860	861	651	472	522
ENSG00000151882	CCL28	protein_coding	5	43376747	43412493	-1	chemokine (C-C motif) ligand 28 [Source:HGNC Symbol;Acc:17700]	509	558	322	501	763	546	122	238	193	151	197	53	2030	1702	1314	1419	1171	1376	3228	2263	2121	1500	1370	1157	348	306	201	744	567	430	613	677	404	599	635	524	183	173	586	561
ENSG00000151883	PARP8	protein_coding	5	49961733	50142356	1	poly (ADP-ribose) polymerase family, member 8 [Source:HGNC Symbol;Acc:26124]	6576	4525	4970	7068	8879.01	8641	1014	1952	2595	2578	3603	952	1408	1195	974	2212.2	1958	2060	1375	1425	1450	2938	2133	2307	997	797	696	2282	1829	2034	777	856	563.12	1046	1210	1345	2452	594	699	984
ENSG00000151892	GFRA1	protein_coding	10	117816444	118033126	-1	GDNF family receptor alpha 1 [Source:HGNC Symbol;Acc:4243]	0	0	0	3	0	0	1	2	2	0	0	0	36	8	1	24	2	1	30	3	1	5	1	0	7	4	1	7	1	0	6	10	0	8	0	2	1	3	8	4
ENSG00000151893	CACUL1	protein_coding	10	120433679	120514761	-1	CDK2-associated, cullin domain 1 [Source:HGNC Symbol;Acc:23727]	1635	1731	1052	1639	3077	2260	1126	1674	2315	1373	1743	1290	1818	1756	1260	1803	1713	2566	1922	1882	1695	2572	1501	1656	1966	1303	1546	2724	1711	2370	1550	1586	1082	1185	1168	1551	2167	1279	1339	1164
ENSG00000151914	DST	protein_coding	6	56322785	56819426	-1	dystonin [Source:HGNC Symbol;Acc:1090]	182	157	197	63	93	81	36	78	103	34	40	31	155	165	162	81	112	108	239	168	317	115	226	131	74	46	66	51	55	77	84	113	74	31	37	49	100	74	106	20
ENSG00000151917	BEND6	protein_coding	6	56819773	56892140	1	BEN domain containing 6 [Source:HGNC Symbol;Acc:20871]	2	5	1	2	2	3	0	4	0	1	0	0	3	2	1	0	1	0	1	1	0	0	0	0	0	1	1	0	0	1	0	2	0	0	2	1	2	0	0	0
ENSG00000151923	TIAL1	protein_coding	10	121334199	121356541	-1	TIA1 cytotoxic granule-associated RNA binding protein-like 1 [Source:HGNC Symbol;Acc:11804]	8080	8733	5186	7041	7229	8094	3235	4154	4668	3542	4105	2743	9562	8501	6946	7631	6578	9153	10347	10742	8198	10025	7267	6577	5300	4197	3072	7171	5289	5221	6401	6692	3897	4620	4730	5340	4473	2528	5288	4504
ENSG00000151929	BAG3	protein_coding	10	121410882	121437331	1	BCL2-associated athanogene 3 [Source:HGNC Symbol;Acc:939]	4643	3402	2512	1306	724	1417	783	969	914	622	532	184	2477	2014	1980	1475	1126	1354	2623	2265	2115	1314	1240	878	1786	1252	881	1367	960	1018	2086	1934	1880	1234	862	1083	785	823	1581	1182
ENSG00000151948	GLT1D1	protein_coding	12	129337972	129469509	1	glycosyltransferase 1 domain containing 1 [Source:HGNC Symbol;Acc:26483]	5	15	62	9	19	129	3	9	67	13	33	192	9	22	16	36	85	26	600	432	419	206	316	105	4	8	9	12	29	20	4	6	7	9	44	13	65	4	4	14
ENSG00000151952	TMEM132D	protein_coding	12	129556270	130388211	-1	transmembrane protein 132D [Source:HGNC Symbol;Acc:29411]	0	0	0	1	0	0	0	0	0	0	0	0	0	0	0	0	0	0	0	0	0	0	0	0	0	0	0	0	0	0	0	0	0	0	0	0	0	0	0	0
ENSG00000151962	RBM46	protein_coding	4	155702365	155749965	1	RNA binding motif protein 46 [Source:HGNC Symbol;Acc:28401]	0	0	0	0	0	0	0	0	0	0	1	0	0	4	0	0	4	0	1	3	0	0	0	0	0	1	0	0	1	0	0	0	0	0	3	0	0	0	0	0
ENSG00000151963	RP11-775A3.1	pseudogene	10	38172522	38173037	1		0	0	2	0	0	0	0	0	0	1	0	0	1	0	1	0	2	1	0	0	1	0	1	1	0	0	0	0	0	2	0	0	0	1	0	0	0	0	0	0
ENSG00000151967	SCHIP1	protein_coding	3	159557650	159615149	1	schwannomin interacting protein 1 [Source:HGNC Symbol;Acc:15678]	3	13	3.44	1	1.58	2	0	0	3	0	1.16	0	2.55	3	8.24	11.91	9.72	11.64	4.6	0	4.73	8.28	13.27	6.78	1	0	0	1	3	1.11	0	2.78	2	0	1	5.79	4.73	2	1.39	0
ENSG00000152022	LIX1L	protein_coding	1	145477085	145501669	1	Lix1 homolog (mouse)-like [Source:HGNC Symbol;Acc:28715]	1381	1374	963	848	1239	1090	1213	2176	1981	1463	2194	1023	5303.92	4699.89	3499.96	3218	2635.93	4085	5523.97	4781	4153	4529	2483	3074.99	2955	1966.99	1759	4399	3038.99	3323	3107.99	3424	2373.99	2733	2648	3216	1774	1467	2739	2690
ENSG00000152034	MCHR2	protein_coding	6	100367786	100442114	-1	melanin-concentrating hormone receptor 2 [Source:HGNC Symbol;Acc:20867]	0	0	0	0	0	0	0	0	0	0	0	0	0	0	0	0	0	0	0	0	0	0	0	0	0	0	0	0	0	0	0	0	0	0	0	0	0	0	0	0
ENSG00000152042	NBPF11	protein_coding	1	146032648	146082765	-1	neuroblastoma breakpoint family, member 11 [Source:HGNC Symbol;Acc:31993]	4158.25	3565.52	2507.03	2614.52	3645.42	4179.7	1364.07	1965.19	1650.5	1943.44	2333.47	668.01	2054.81	1617.68	1762.24	1734.39	1236.94	1665.05	2572.25	2011	2252.88	1980.29	2025.76	2034.84	1725.81	1313.77	900.48	2246.8	1664.07	1873.26	1487.83	1430.14	1085.17	1302.33	1028.62	1355.3	1651.75	682.03	1205.81	1416.78
ENSG00000152049	KCNE4	protein_coding	2	223916532	224063117	1	potassium voltage-gated channel, Isk-related family, member 4 [Source:HGNC Symbol;Acc:6244]	4	4	0	10	0	7	0	0	0	0	0	0	0	0	0	0	1	1	1	0	0	0	0	0	1	0	0	0	0	4	1	0	0	0	0	0	0	0	0	1
ENSG00000152056	AP1S3	protein_coding	2	224616403	224702744	-1	adaptor-related protein complex 1, sigma 3 subunit [Source:HGNC Symbol;Acc:18971]	20	26	31	38	51	48	62	131	237	180	177	18	187	136	125	111	141	168	174	63	94	77	52	55	343	246	217	376	256	274	216	219	172	151	170	184	232	187	170	146
ENSG00000152061	RABGAP1L	protein_coding	1	174128548	174964445	1	RAB GTPase activating protein 1-like [Source:HGNC Symbol;Acc:24663]	3531	3264	2606	3083	3925	3345	746	1656	2197	1222	2083	586	1606	1323	1340	1507	1530	1882	1540	1457	1409	1909	1614	1700	1175	1024	834	2054	1626	1533	984	1169	645	931	1088	1089	2083	748	887	872
ENSG00000152076	CCDC74B	protein_coding	2	130896860	130902707	-1	coiled-coil domain containing 74B [Source:HGNC Symbol;Acc:25267]	76.92	40.62	53.46	69.99	20.01	57.12	21.67	8.23	11.74	64.45	29.72	5.03	538.63	215.49	315.51	717.05	227.98	315.45	495.19	145.7	177.02	628.02	292.45	172.04	10.8	5	3	45.09	6.59	6.87	68.17	23.26	18.11	131.21	37.29	40.18	10.64	2	23.82	131.78
ENSG00000152078	TMEM56	protein_coding	1	95582894	95663163	1	transmembrane protein 56 [Source:HGNC Symbol;Acc:26477]	5	12	10	3	4	11	4	3	5	1	1	0	155	105	62	72	67	186	32	10	21	48	29	34	1	2	3	1	0	4	2	4	1	9	3	3	9	0	4	3
ENSG00000152082	MZT2B	protein_coding	2	130939310	130948302	1	mitotic spindle organizing protein 2B [Source:HGNC Symbol;Acc:25886]	7852.92	6091.59	3388.28	4350.76	1849.98	4597.53	6954.36	3137.85	1650.25	4492.74	2667.49	9793.86	9478.43	9072.18	10334.2	9151.22	4954.41	8756.73	10015.6	13647.2	10067.1	6812.49	9114.96	4998.64	5078.7	3508.37	2082.03	6080.06	4038.43	5081.55	3838.73	3589.6	3632.83	5792.63	2552.57	5010.12	1677.82	1861.55	2848.27	5361.2
ENSG00000152086	TUBA3E	protein_coding	2	130949318	130956034	-1	tubulin, alpha 3e [Source:HGNC Symbol;Acc:20765]	0	0	0	0	0	0	0	0	0	0	0	0	7.9	8	4.53	45.55	33.88	26.78	0	0	1	6	14	2	0	0	0	0	0	0	0	0	0	0	0	0	0	0	1	0
ENSG00000152092	ASTN1	protein_coding	1	176826438	177134109	-1	astrotactin 1 [Source:HGNC Symbol;Acc:773]	0	0	0	0	0	0	0	0	0	0	0	0	0	0	0	0	0	0	1	0	0	0	0	0	0	0	0	0	0	0	0	0	0	0	0	0	0	0	0	0
ENSG00000152093	CFC1B	protein_coding	2	131278770	131285579	1	cripto, FRL-1, cryptic family 1B [Source:HGNC Symbol;Acc:33983]	0	0	0	0	0	0	0	0	0	0	0	0	0	0	0	0	0	0	0	0	0	0	0	0	0	0	0	0	0	0	0	0	0	0	0	0	0	0	0	0
ENSG00000152102	FAM168B	protein_coding	2	131805449	131851033	-1	family with sequence similarity 168, member B [Source:HGNC Symbol;Acc:27016]	9942	8647	6163	6262	9953	8222	3372	4934	5222	5637	5408	2355	8243	7256	6504	7100	6229	7602	8248	6781	6359	7557	7240	5177	7716	5297	4580	10612	6737	8377	5356	6085	4642	5675	4559	6455	4768	3823	5004	5300
ENSG00000152104	PTPN14	protein_coding	1	214530851	214725792	-1	protein tyrosine phosphatase, non-receptor type 14 [Source:HGNC Symbol;Acc:9647]	0	0	1	0	3	4	0	4	1	4	2	0	50	71	68	45	41	57	705	284	473	91	252	64	4	9	7	10	14	2	7	9	4	4	4	1	0	3	7	4
ENSG00000152117	AC093838.4	pseudogene	2	132250386	132279145	1		7741.91	10129.5	7471.81	4336.92	6767.18	10186.2	1887.15	2996.47	2725.51	2344.14	3110.48	2640.54	1950.79	3089.21	3697.27	2040.01	2384.67	3858.15	2432.05	3954.31	3536.74	2058.13	3676.04	2526.07	1414.25	1727.62	1369.82	1861.99	2383.82	2398.95	1097.66	1827.22	1751.9	1220.98	1468.63	2401.22	2504.27	1232.97	1504.31	1102.49
ENSG00000152127	MGAT5	protein_coding	2	134877554	135212192	1	mannosyl (alpha-1,6-)-glycoprotein beta-1,6-N-acetyl-glucosaminyltransferase [Source:HGNC Symbol;Acc:7049]	4011	3534	2596	2242	2685	2599	4795	4873	5267	7448	4442	1874	2566	2158	2076	2556	2383	2538	1776	1610	1609	2428	2742	2244	6537	4388	4358	6269	4005	3195	4830	4884	3838	3187	3041	3088	4764	3753	3899	3069
ENSG00000152128	TMEM163	protein_coding	2	135213330	135476570	-1	transmembrane protein 163 [Source:HGNC Symbol;Acc:25380]	7	15	14.41	17	33	7	7	9	19	5	16	4	9.03	3	5	2.4	3	6.79	12	6	0	5.67	2	1	8	5	3	7	5	5.99	3.49	3	12	1.23	8	2	16	2	3	3
ENSG00000152133	CCDC75	protein_coding	2	37311594	37326387	1	coiled-coil domain containing 75 [Source:HGNC Symbol;Acc:26768]	915	1019	883	790	622	1128	221	579	631	464	720	165	1173	1212	898	1309	1206	1391	1243	993	888	1392	971	1051	1096	1039	733	1860	1282	1213	1487	1715	950	1131	1393	1456	631	656	1315	1063
ENSG00000152137	HSPB8	protein_coding	12	119616447	119658936	1	heat shock 22kDa protein 8 [Source:HGNC Symbol;Acc:30171]	0	0	0	0	0	0	0	1	0	0	0	0	0	0	0	1	0	2	0	0	0	0	0	0	0	0	0	0	0	0	0	1	0	0	0	0	0	0	0	0
ENSG00000152147	GEMIN6	protein_coding	2	38978676	39009598	1	gem (nuclear organelle) associated protein 6 [Source:HGNC Symbol;Acc:20044]	165	116	134	155	63	195	752	569	671	811	643	1108	1038	1074	1029	1269	951	1357	698	491	588	665	535	602	1087	1133	662	1822	1261	1592	2032	1738	1321	1407	1566	1724	643	572	1426	1459
ENSG00000152154	TMEM178A	protein_coding	2	39892122	39945103	1	transmembrane protein 178A [Source:HGNC Symbol;Acc:28517]	5	23	15	13	13	14	2	5	2	0	2	0	62	41	27	30	15	41	58	67.63	68	65.81	65.91	58	2	1	1	6	3	1	3	5	9	5	1	5.82	3	0	7	4
ENSG00000152192	POU4F1	protein_coding	13	79173227	79177673	-1	POU class 4 homeobox 1 [Source:HGNC Symbol;Acc:9218]	32	23	15	19	13	25	0	8	5	6	3	0	74	85	71	41	37	49	150	115	103	115	95	75	8	6	1	4	1	5	6	10	3	4	1	9	2	2	7	12
ENSG00000152193	RNF219	protein_coding	13	79188426	79233314	-1	ring finger protein 219 [Source:HGNC Symbol;Acc:20308]	1141	1108	864	1065	1155	1358	477	1208	1853	1017	1395	283	1697	1826	1235	1495	1415	1849	1487	1173	1170	1649	973	1094	1759	1298	1208	2529	1551	1974	1272	1711	789	1386	990	1832	1718	986	1379	1317
ENSG00000152207	CYSLTR2	protein_coding	13	49280951	49283498	1	cysteinyl leukotriene receptor 2 [Source:HGNC Symbol;Acc:18274]	91	46	115	55	132	218	35	131	134	67	70	13	304	301	173	83	112	77	225	146	214	74	66	65	77	72	38	71	55	24	70	126	30	43	51	36	95	32	109	27
ENSG00000152208	GRID2	protein_coding	4	93225550	94695707	1	glutamate receptor, ionotropic, delta 2 [Source:HGNC Symbol;Acc:4576]	0	0	0	1	0	0	0	0	0	0	0	0	0	0	0	0	0	0	0	0	0	0	0	0	0	0	0	0	0	0	0	0	0	0	0	0	0	0	0	0
ENSG00000152213	ARL11	protein_coding	13	50202435	50208008	1	ADP-ribosylation factor-like 11 [Source:HGNC Symbol;Acc:24046]	12	7	34	12	12	40	2	12	26	6	30	30	75	75	86	97	52	102	260	179	167	209	111	171	3	10	5	9	9	32	12	3	21	15	6	24	22	0	2	9
ENSG00000152214	RIT2	protein_coding	18	40323192	40695657	-1	Ras-like without CAAX 2 [Source:HGNC Symbol;Acc:10017]	0	0	0	2	0	0	0	0	0	0	0	0	0	0	0	0	0	0	0	0	0	0	0	0	0	0	0	0	0	0	0	0	0	0	0	0	0	0	0	0
ENSG00000152217	SETBP1	protein_coding	18	42260138	42648475	1	SET binding protein 1 [Source:HGNC Symbol;Acc:15573]	13	24	24	29	404	86	27	163	117	220	490	51	677	863	541	737	1323	678	226	306	254	333	685	287	84	253	186	561	1061	394	162	416	178	432	1248	460	113	164	384	431
ENSG00000152219	ARL14EP	protein_coding	11	30344598	30359774	1	ADP-ribosylation factor-like 14 effector protein [Source:HGNC Symbol;Acc:26798]	1606	1408	390	1562	993	869	1547	2256	2054	1975	2266	1098	2355	2242	1130	1595	1474	1702	2472	2386	1279	2178	1279	1096	2375	1654	1103	3340	1842	1985	1778	1854	980	1403	1334	1460	1769	859	1500	1331
ENSG00000152223	EPG5	protein_coding	18	43427574	43547240	-1	ectopic P-granules autophagy protein 5 homolog (C. elegans) [Source:HGNC Symbol;Acc:29331]	4154	3026	2891	2710	4228	3393	852	1800	2352	1723	2284	485	1989	1792	1584	1953	1943	1893	2798	2084	1990	2579	2492	2100	2019	1502	1483	2757	2011	2340	1230	1392	950	1205	1381	1401	2169	1254	1175	1134
ENSG00000152229	PSTPIP2	protein_coding	18	43563502	43652238	-1	proline-serine-threonine phosphatase interacting protein 2 [Source:HGNC Symbol;Acc:9581]	395	432	367	410	783	828	343	806	1588	790	1088	1060	906	948	743	1534	1630	2321	1251	1497	754	2086	1683	1448	1100	892	740	2469	1670	1881	725	916	652.48	1019	1228	1383	1481	637	692	970
ENSG00000152234	ATP5A1	protein_coding	18	43664110	43684300	-1	ATP synthase, H+ transporting, mitochondrial F1 complex, alpha subunit 1, cardiac muscle [Source:HGNC Symbol;Acc:823]	17359.1	14854	10364	12660	10080	17136	12752	12583	12173	15459	13743	9531	27393	29607	26750	27623.2	22932.4	31045.6	23055	20778.2	20088.2	19389	17549	14945.9	29577.1	24271	17342	44639.1	30576.6	37540	32388.8	33002.9	24494	28887.1	24535	35229	11142	14606.6	26664.3	27107
ENSG00000152240	HAUS1	protein_coding	18	43684298	43708299	1	HAUS augmin-like complex, subunit 1 [Source:HGNC Symbol;Acc:25174]	222	225	222	220	137	459	306	361	446	375	413	313	1671	1808	1639	1942	1550	2192	1880	1602.98	1721	1606	980	1333	837	876	615	1556	1137	1297	1835	1921	1342	1459	1602	1743	380	492	1466	1316
ENSG00000152242	C18orf25	protein_coding	18	43753519	43846949	1	chromosome 18 open reading frame 25 [Source:HGNC Symbol;Acc:28172]	1643	1594	1259	1319	1966	1901	972	2237	2730	1966	2301	807	3330	3189	2363	3287	3072	3886	4011	3734	3153	3855	3469	2767	2363	1928	1717	4006	2706	3050	1576	2039	1183	2041	2103	2413	2604	1417	1648	1866
ENSG00000152253	SPC25	protein_coding	2	169690642	169769881	-1	SPC25, NDC80 kinetochore complex component, homolog (S. cerevisiae) [Source:HGNC Symbol;Acc:24031]	4	11	6	8	9	28	2	2	21	5	12	11	1208	1390	1246	1213	918	1515	1320	1109	993	974	545	900	4	2	2	8	3	12	46	92	36	111	91	174	14	0	65	119
ENSG00000152254	G6PC2	protein_coding	2	169757750	169766505	1	glucose-6-phosphatase, catalytic, 2 [Source:HGNC Symbol;Acc:28906]	1	0	0	0	0	1	0	0	0	0	0	0	0	0	0	0	0	0	0	0	0	0	0	0	0	0	0	0	0	0	0	0	0	0	0	0	0	0	0	0
ENSG00000152256	PDK1	protein_coding	2	173420101	173489823	1	pyruvate dehydrogenase kinase, isozyme 1 [Source:HGNC Symbol;Acc:8809]	932	886	586	786	870	1103	1100	2149	1997	1062	879	361	5502	3844	3389	3305	2600	3873	6739	5881	5181	4406	2865	2767	2421	1563	1421	2891	1757	1458	2033	2403	1416	1577	1379	1674	1840	1169	1928	1408
ENSG00000152266	PTH	protein_coding	11	13513602	13517728	-1	parathyroid hormone [Source:HGNC Symbol;Acc:9606]	0	0	0	0	0	0	0	0	0	0	0	0	0	0	0	0	0	0	0	0	0	0	0	0	0	0	0	0	0	0	0	0	0	0	0	0	0	0	0	0
ENSG00000152268	SPON1	processed_transcript	11	13983914	14289646	1	spondin 1, extracellular matrix protein [Source:HGNC Symbol;Acc:11252]	391	264	342	87	18	69	406	747	787	281	247	65	43	32	14	40	35	30	43	94	29	107	46	27	90	60	28	93	33	53	27	9	13	25	32	39	714	35	7	38
ENSG00000152270	PDE3B	protein_coding	11	14665269	14892350	1	phosphodiesterase 3B, cGMP-inhibited [Source:HGNC Symbol;Acc:8779]	4248	5434	4224	4902	6519	6029	877	4507	4823	3928	5359	540	1554	1799	1139	2539	2680	2661	2268	2407	1978	4815	4886	4476	784	748	639	3857	2493	3193	376	622	339	1418	1437	1858	4410	522	529	1311
ENSG00000152284	TCF7L1	protein_coding	2	85360533	85537511	1	transcription factor 7-like 1 (T-cell specific, HMG-box) [Source:HGNC Symbol;Acc:11640]	2	5	8	3	4	3	11	4	5	8	7	8	27	15	25	25	19	48	21	17	15	28	35	17	15	8	1	20	12	13	20	12	5	12	4	11	2	2	2	14
ENSG00000152291	TGOLN2	protein_coding	2	85545147	85555548	-1	trans-golgi network protein 2 [Source:HGNC Symbol;Acc:15450]	14203	12547	9997	8289	14496	12850	4500	8066	8922	8618	10906	3633	12920	11986	11361	9638	9207	8840	21486	12269	15270	13194	13798	10394	10979	9247	8205	17420	12038	14657	9289	10781	8123	7942	8764	9643	8285	7045	8463	7572
ENSG00000152292	SH2D6	protein_coding	2	85645844	85664152	1	SH2 domain containing 6 [Source:HGNC Symbol;Acc:30439]	3	1	1	3	0	3	4	0	0	0	3	0	6	11	10	18	3	6	3	8	7	5	10	2	3	0	1	5	1	6	1	2	3	5	2	5	0	2	0	3
ENSG00000152315	KCNK13	protein_coding	14	90528109	90652201	1	potassium channel, subfamily K, member 13 [Source:HGNC Symbol;Acc:6275]	3	5	0	0	0	0	1	1	0	0	0	0	2	3	6	5	1	2	17	24	8	2	1	4	1	0	1	0	1	0	7	3	0	2	0	0	0	1	1	0
ENSG00000152332	UHMK1	protein_coding	1	162467041	162499419	1	U2AF homology motif (UHM) kinase 1 [Source:HGNC Symbol;Acc:19683]	2341	2787	1812	2955	6790	2799	944	5558	8457	3130	5172	660	7428	6801	3087	3524	3489	6064	8301	7699	4353	7852	4036	3720	8063	4294	5452	9940	4970	6812	2317	3863	2174	3215	2770	4331	7835	4478	3143	2910
ENSG00000152348	ATG10	protein_coding	5	81267844	81572241	1	autophagy related 10 [Source:HGNC Symbol;Acc:20315]	97	93	72	76	100	95	70	62	64	56	81	95	378	376	330	338	350	363	331	283	258	298	262	240	136	112	79	251	211	198	247	269	179	180	230	239	66	72	221	211
ENSG00000152359	POC5	protein_coding	5	74969949	75013313	-1	POC5 centriolar protein homolog (Chlamydomonas) [Source:HGNC Symbol;Acc:26658]	476	596	301	466	561	603	395	540	600	447	584	207	674	695	601	746	659	687	771	695	552	732	611	537	1050	851	731	1301	819	1057	849	957	549	589	502	771	582	590	762	523
ENSG00000152377	SPOCK1	protein_coding	5	136310987	136934068	-1	sparc/osteonectin, cwcv and kazal-like domains proteoglycan (testican) 1 [Source:HGNC Symbol;Acc:11251]	1	1	0	0	0	0	0	1	1	0	3	0	1	3	0	1	2	5	7	8	5	1	4	2	0	0	0	0	0	0	0	0	0	1	0	1	3	0	1	0
ENSG00000152380	FAM151B	protein_coding	5	79783788	79838382	1	family with sequence similarity 151, member B [Source:HGNC Symbol;Acc:33716]	5	5	8	0	3	19	4	5	51	9	14	25	6	9	3	3	5	7	3	2	4	0	1	1	12	11	10	4	7	8	7	9	11	4	3	6	49	7	13	4
ENSG00000152382	TADA1	protein_coding	1	166825747	166845564	-1	transcriptional adaptor 1 [Source:HGNC Symbol;Acc:30631]	868	711	539	732	851	799	579	1245	1644	893	927	195	1025	1018	693	650	565	995	846	946	590	858	574	512	1570	967	867	1448	920	1176	908	1094	707	731	808	893	1505	700	830	641
ENSG00000152402	GUCY1A2	protein_coding	11	106555148	106889250	-1	guanylate cyclase 1, soluble, alpha 2 [Source:HGNC Symbol;Acc:4684]	0	0	0	0	1	2	0	0	0	0	0	0	0	0	0	1	0	0	1	0	0	0	0	0	0	0	0	0	0	0	1	0	0	1	0	1	0	0	0	0
ENSG00000152404	CWF19L2	protein_coding	11	107197071	107328572	-1	CWF19-like 2, cell cycle control (S. pombe) [Source:HGNC Symbol;Acc:26508]	667	895	416	666	696	807	500	781	935	686	1042	535	956	1052	822	781	924	994	1229	1199	1043	1028	983	804	806	1006	628	1174	1191	967	952	1163	586	663	882	758	862	501	984	587
ENSG00000152409	JMY	protein_coding	5	78532012	78623038	1	junction mediating and regulatory protein, p53 cofactor [Source:HGNC Symbol;Acc:28916]	5906	4702	3720	5537	4684	4710	353	1369	2026	824	1255	377	2108	1690	1143	1064	813	1465	1575	1321	1177	1929	1158	1001	1256	604	787	1294	652	900	449	595	441	384	427	454	1925	645	510	381
ENSG00000152413	HOMER1	protein_coding	5	78668459	78810040	-1	homer homolog 1 (Drosophila) [Source:HGNC Symbol;Acc:17512]	61	61	72	111	27	169	196	511	1191	735	733	250	476	435	306	422	388	623	188	133	175	373	248	217	1042	651	855	1629	890	1322	451	561	417	577	712	884	1152	672	484	564
ENSG00000152422	XRCC4	protein_coding	5	82373317	82649606	1	X-ray repair complementing defective repair in Chinese hamster cells 4 [Source:HGNC Symbol;Acc:12831]	21	40	12	13	32	46	44	87	174	123	143	46	731	657	502	535	506	846	539	598	428	644	339	359	326	245	212	485	307	366	520	576	304	409	408	464	118	203	470	348
ENSG00000152430	BOLL	protein_coding	2	198591603	198651486	-1	bol, boule-like (Drosophila) [Source:HGNC Symbol;Acc:14273]	0	0	0	4	0	0	0	3	0	0	0	0	1	1	2	1	1	2	0	1	0	0	0	0	0	0	0	0	0	0	0	3	0	0	0	0	0	0	3	0
ENSG00000152433	ZNF547	protein_coding	19	57874845	57890933	1	zinc finger protein 547 [Source:HGNC Symbol;Acc:26432]	35.47	76.73	42.9	72.68	46.79	59.69	87.33	175.14	129.05	101.04	191.39	91.03	113.41	128.37	122.61	112.88	137.87	149.96	144.03	143.14	131.4	139.35	164.49	171.03	81.58	91.13	69.3	119.87	89.3	135.65	84.36	102.04	99.98	45.33	73.1	71.64	119.37	47.54	79.5	41.33
ENSG00000152439	ZNF773	protein_coding	19	58011283	58029772	1	zinc finger protein 773 [Source:HGNC Symbol;Acc:30487]	857.45	870.88	700.01	627.91	638.92	1273.47	336.75	522.05	660.91	546.96	699.6	214.15	330.18	301.07	319.59	311.02	296.36	364.25	400.93	297.72	398.89	412.92	455.65	437.46	414.39	442.13	309.82	652.43	536.62	564.97	323.89	445.11	294.86	249.18	285.22	304.45	655.23	295.17	349.22	251.79
ENSG00000152443	ZNF776	protein_coding	19	58258164	58269527	1	zinc finger protein 776 [Source:HGNC Symbol;Acc:26765]	1550	1467	1248	1014	1604	1499	304	1007	1194	935	1280	155	855	823	716	723	949	698.59	990	684.62	772	940	1118.9	913	688	774	587	1196	914	941	503	753	425	492	572	565	1076	524	543	438
ENSG00000152454	ZNF256	protein_coding	19	58452201	58459043	-1	zinc finger protein 256 [Source:HGNC Symbol;Acc:13049]	737	893	603	592	841	973	477	644	738	619	775	428	523	549	496	556.88	550	545	629	513	668	523	556	465	456	572	290	612	520	447	386	419	229	247	301	260	662	281	365	235
ENSG00000152455	SUV39H2	protein_coding	10	14920819	14946314	1	suppressor of variegation 3-9 homolog 2 (Drosophila) [Source:HGNC Symbol;Acc:17287]	89	97	75	91	65	108	392	618	785	614	589	246	1236	1319	983	1144	1105	1453	1138	775	722	920	575	711	1076	769	686	1632	927	1116	1029	1164	736	1167	832	1290	733	574	1006	1032
ENSG00000152457	DCLRE1C	protein_coding	10	14939358	14996431	-1	DNA cross-link repair 1C [Source:HGNC Symbol;Acc:17642]	1355	1697	743	1284	1685.87	1389	573	695	758	599	1092	476	1130	1287	778	864	950	893	1453	1353	778	1091	885.72	807	878	727	515	1435	980	924	833	958	489	638	699.99	683	674	426	798	614
ENSG00000152463	OLAH	protein_coding	10	15074226	15115851	1	oleoyl-ACP hydrolase [Source:HGNC Symbol;Acc:25625]	2	2	0	8	0	0	0	0	1	1	0	0	62	58	58	125	56	172	129	102	116	65	29	76	0	0	2	4	0	5	1	0	5	1	0	3	0	0	1	1
ENSG00000152464	RPP38	protein_coding	10	15139179	15148129	1	ribonuclease P/MRP 38kDa subunit [Source:HGNC Symbol;Acc:30329]	1390	1149	811	1261	572.93	1476	2120	1482	1654	1786	1406	1864	1021	1080	1017	1371	1089	1335	830	752	687	789	683	607	1846	1691	1085	2583	1803	2032	2238	2168	1384	1635	1612	1665	1512	951	1675	1436
ENSG00000152465	NMT2	protein_coding	10	15144583	15210692	-1	N-myristoyltransferase 2 [Source:HGNC Symbol;Acc:7858]	1109	820	505	773	803	690	240	465	398	416	546	189	1898	1958	1213	1453	1038	1469	3422	3238	2008	2724	1844	1769	315	207	154	414	324	283	547	582	358	355	426	465	347	135	437	376
ENSG00000152467	ZSCAN1	protein_coding	19	58545400	58565999	1	zinc finger and SCAN domain containing 1 [Source:HGNC Symbol;Acc:23712]	1	0	0	1	0	1	0	0	0	0	0	0	0	0	2	0	0	0	0	0	0	0	2	0	0	0	0	0	0	0	0	0	0	0	2	1	0	0	0	0
ENSG00000152475	ZNF837	protein_coding	19	58878985	58892427	-1	zinc finger protein 837 [Source:HGNC Symbol;Acc:25164]	170	137	81	98	51	116	107	74	34	115	74	86	149	142	148	116	95	136	53	93	63	68	120	48	64	54	30	90	74	88	67	45	48	115	67	93	39	29	29	93
ENSG00000152484	USP12	protein_coding	13	27640293	27746033	-1	ubiquitin specific peptidase 12 [Source:HGNC Symbol;Acc:20485]	3243	3706	2184	3184	3762.98	3664	3341	5145	10547	5131	5844	2807	4964	4278	3405.97	3689	3413	5214	4419.97	3538	3914	3741	2181	2548.97	5339	3458	3737	6182	4385	5709	3287	3561	2426	2318	2799	3769	9855.97	3223	2801	2118.64
ENSG00000152487	RP11-139J15.2	processed_transcript	10	18940195	18948196	-1		14.59	8	13	15.9	36.42	33.24	7.17	8.26	16.36	8	12	10	25.68	16.74	17.81	16.3	28.53	9	36.88	10.76	11.54	19.1	40.79	13	2.06	7.62	2.06	15	9	5	3.02	1.69	0	5	5	4.39	18.12	7	2	5.08
ENSG00000152492	CCDC50	protein_coding	3	191046866	191116459	1	coiled-coil domain containing 50 [Source:HGNC Symbol;Acc:18111]	853	942	400	380	1652	379	189	463	613	156	426	51	774	722	512	379	606	880	882	932	556	790	1172	768	468	342	310	265	339	317	389	417	272	152	253	248	550	238	349	139
ENSG00000152495	CAMK4	protein_coding	5	110559351	110830584	1	calcium/calmodulin-dependent protein kinase IV [Source:HGNC Symbol;Acc:1464]	7403	7522	4180	5106	5045	5393	2276	5870	5832	3386	4721	1420	3303	3377	1986	3486	3362	4835	4810	5139	3170	6940	4687	4643	1830	1351	1135	3979	2200	3592	1119	1504	724	1887	1804	2766	5339	989	1182	1802
ENSG00000152503	TRIM36	protein_coding	5	114460459	114516243	-1	tripartite motif containing 36 [Source:HGNC Symbol;Acc:16280]	11	24	19	26	6	78	1	7	17	7	19	0	14	9	4	11	18	17	18	12	11	7	7	3	6	3	1	9	2	5	3	5	2	1	1	2	15	3	3	5
ENSG00000152518	ZFP36L2	protein_coding	2	43449541	43453748	-1	zinc finger protein 36, C3H type-like 2 [Source:HGNC Symbol;Acc:1108]	38342	30275	20383	32745	23699	27429	2822	7717	5814	5344	7227	1802	12077	12814	10511	13164	10914	16225	16722	19946	13868	19323	17858	13655	6661	4548	3998	14789	11425	8105	6919	8479	5644	10278	7952	9840	5248	3479	6974	9492
ENSG00000152520	PAN3	protein_coding	13	28712643	28869475	1	PAN3 poly(A) specific ribonuclease subunit homolog (S. cerevisiae) [Source:HGNC Symbol;Acc:29991]	5563	6939	3497	6389	7175	6543	859	2616	3371	1732	2793	615	2408	2400	1332	1730	1853	2557	2394	2716	1612	3186	1813	1845	1965	1421	1281	2580	1968	2273	1128	1657	704	1167	1164	1429	3180	1134	1206	1069
ENSG00000152527	PLEKHH2	protein_coding	2	43864412	43995126	1	pleckstrin homology domain containing, family H (with MyTH4 domain) member 2 [Source:HGNC Symbol;Acc:30506]	137	22	31	112	74	45	11	7	15	27	12	0	249	92	109	146	57	78	384	106	84	241	70	122	16	0	10	33	7	4	20	12	11	25	12	10	12	8	10	27
ENSG00000152556	PFKM	protein_coding	12	48498922	48540187	1	phosphofructokinase, muscle [Source:HGNC Symbol;Acc:8877]	285	153	158	145	125	170	664	605	762	613	445	420	3482	2968	3336	2644	1997	2598	2157	1444	1752	1442	1420	1049	2899	2016	1767	2281	1290	1549	3681	3271	3053	2566	1998	2877	742	1478	2558	2474
ENSG00000152558	TMEM123	protein_coding	11	102267063	102341115	-1	transmembrane protein 123 [Source:HGNC Symbol;Acc:30138]	21100	21087	13500	17126	12312	17922	3927	15249	18660	7950	11047	1677	15421	15122	7275	9950	9967	15623	14963	17811	11576	29813	14456	15788	10095	6309	5376	11721	6618	8877	5803	7329	3698	5530	4605	6477	17464	4752	5906	5056
ENSG00000152578	GRIA4	protein_coding	11	105480721	105852819	1	glutamate receptor, ionotropic, AMPA 4 [Source:HGNC Symbol;Acc:4574]	0	0	0	1	0	0	0	0	0	0	0	0	0	1	0	0	0	0	0	0	0	0	0	0	0	0	0	0	0	1	0	0	0	0	0	0	0	0	0	0
ENSG00000152580	IGSF10	protein_coding	3	151143172	151176497	-1	immunoglobulin superfamily, member 10 [Source:HGNC Symbol;Acc:26384]	0	0	0	0	1	5	0	7	5	0	2	0	0	2	0	0	2	0	0	0	0	0	1	0	0	0	0	0	1	2	0	0	0	0	1	3	3	0	0	0
ENSG00000152582	SPEF2	protein_coding	5	35617946	35814713	1	sperm flagellar 2 [Source:HGNC Symbol;Acc:26293]	132	169	122	195	314	297	164	290	336	247	384	95	1075	975	900	682	422	697	1346	777	994	677	349	449	400	371	293	886	550	531	433	520	316	380	382	481	277	248	410	347
ENSG00000152583	SPARCL1	protein_coding	4	88394487	88452213	-1	SPARC-like 1 (hevin) [Source:HGNC Symbol;Acc:11220]	0	0	0	0	0	0	0	0	0	0	0	0	0	2	1	0	0	1	3	1	3	1	0	0	0	0	0	0	0	0	0	0	0	0	0	0	0	0	0	0
ENSG00000152591	DSPP	protein_coding	4	88529681	88538062	1	dentin sialophosphoprotein [Source:HGNC Symbol;Acc:3054]	0	0	0	0	0	0	0	0	0	0	0	0	0	0	0	0	0	0	1	0	1	0	1	0	0	0	0	0	0	0	0	0	0	0	0	0	0	0	0	0
ENSG00000152592	DMP1	protein_coding	4	88571459	88585513	1	dentin matrix acidic phosphoprotein 1 [Source:HGNC Symbol;Acc:2932]	0	0	0	0	0	0	0	0	0	0	0	0	0	0	0	0	0	0	0	0	0	0	0	0	0	0	0	0	0	0	0	0	0	0	0	0	0	0	0	0
ENSG00000152595	MEPE	protein_coding	4	88742563	88767969	1	matrix extracellular phosphoglycoprotein [Source:HGNC Symbol;Acc:13361]	0	0	0	0	0	0	0	0	0	0	0	0	0	0	0	0	0	0	0	0	0	0	0	0	0	0	0	0	0	0	0	0	0	0	0	0	0	0	0	0
ENSG00000152601	MBNL1	protein_coding	3	151961617	152183569	1	muscleblind-like splicing regulator 1 [Source:HGNC Symbol;Acc:6923]	20622	17329	13082	21925	11968	21318	5123	15882	23747	7174	12304	2370	16559	15627	7933	8209	9085	14657	11673	13508	7936	17448	9377	10367	12226	7030	7667	14460	9032	12789	6222	8383	5053	6189	6159	8921	21669	6790	6515	5738
ENSG00000152611	CAPSL	protein_coding	5	35904397	35938881	-1	calcyphosine-like [Source:HGNC Symbol;Acc:28375]	1	1	0	4	0	2	14	10	14	7	4	11	114	95	47	53	21	16	208	53	37	23	5	2	49	26	13	42	26	17	65	48	37	32	27	31	5	12	38	36
ENSG00000152620	NADKD1	protein_coding	5	36192694	36242381	-1	NAD kinase domain containing 1 [Source:HGNC Symbol;Acc:26404]	616	697	403	725	831	857	428	801	1048	505	708	348	766	906	467	624	657	1089	479	788	369	718	390	404	959	632	588	1241	842	1075	658	904	545	578	628	913	894	543	718	593
ENSG00000152642	GPD1L	protein_coding	3	32147181	32210205	1	glycerol-3-phosphate dehydrogenase 1-like [Source:HGNC Symbol;Acc:28956]	634	657	415	447	513	475	1130	1432	2235	1412	1009	541	877	880	580	692	636	816	1254	1107	766	868	474	650	1746	907	994	2014	1047	1561	1021	876	604	837	593	1010	2053	856	706	843
ENSG00000152661	GJA1	protein_coding	6	121756838	121770873	1	gap junction protein, alpha 1, 43kDa [Source:HGNC Symbol;Acc:4274]	1	0	0	2	3	0	0	11	6	0	7	0	7	2	3	2	3	7	4	0	1.54	1	0	0	8	3	5	18	8	4	1	5	0	5	10	0	3	7	1.54	1
ENSG00000152669	CCNO	protein_coding	5	54526980	54529508	-1	cyclin O [Source:HGNC Symbol;Acc:18576]	3	1	0	2	0	1	2	1	0	0	1	0	1	3	3	6	2	1	6	1	1	1	5	1	1	0	0	0	0	0	0	0	0	0	0	2	1	0	0	0
ENSG00000152670	DDX4	protein_coding	5	55033845	55112985	1	DEAD (Asp-Glu-Ala-Asp) box polypeptide 4 [Source:HGNC Symbol;Acc:18700]	6	0	0	0	1	0	2	3	13	9	3	0	7	4	0	2	0	1	21	24	11	1	0	2	52	12	16	14	5	10	10	11	0	2	0	3	8	9	9	2
ENSG00000152672	CLEC4F	protein_coding	2	71035775	71047732	-1	C-type lectin domain family 4, member F [Source:HGNC Symbol;Acc:25357]	1	1	0	0	2	0	0	0	0	0	0	0	4	2	1	1	1	2	4	0	7	2	4	4	0	0	0	0	0	0	0	0	0	0	0	0	0	0	0	0
ENSG00000152683	SLC30A6	protein_coding	2	32390933	32449448	1	solute carrier family 30 (zinc transporter), member 6 [Source:HGNC Symbol;Acc:19305]	416	519	243	387	349	406	497	1056	1325	695	1063	439	1778	1777	1211	1218	1286	1614	1675	1427	1168	1661	1047.9	1228	1654	1204	1182	2465	1446	1928	1426	1791	1045	1139	1030.35	1439	1220	1000	1345	1085
ENSG00000152684	PELO	protein_coding	5	52083774	52099880	1	pelota homolog (Drosophila) [Source:HGNC Symbol;Acc:8829]	1637.77	1369.7	961.88	1596.13	660.82	2041.57	1876.8	1635.62	1699.8	2585.96	1831.72	1748.89	4706.72	3929.85	4081.84	5013.37	2968.6	5344.1	4167.94	3937.96	3943.97	3186.62	2971.87	2260.49	3230.87	2523.82	1839.92	4147.91	2615.51	3458.75	3082.98	2767.97	2447.97	2854.8	2060.94	3031.11	1500.4	1547.88	2226.98	2669.72
ENSG00000152689	RASGRP3	protein_coding	2	33661391	33789817	1	RAS guanyl releasing protein 3 (calcium and DAG-regulated) [Source:HGNC Symbol;Acc:14545]	539	330	296	401	253	400	209	550	416	460	554	213	89	102	93	96	114	231	102	119	177	54	102	109	109	158	80	164	191	132	19	99	38	40	92	51	402	74	81	28
ENSG00000152700	SAR1B	protein_coding	5	133936834	133984961	-1	SAR1 homolog B (S. cerevisiae) [Source:HGNC Symbol;Acc:10535]	2784.33	2583	1725	2397.32	2675.1	2672	1739	2730	3581	2514.41	2701	1127	2322.29	2242.3	1595.18	2121.67	1631.23	2313	2537.76	2245	1762	2119.37	1364	1390	3043	2070.4	1665	3385	2194	2625	2678.11	2753	1616	1677	1640	1907	3206	1466	2277	1587
ENSG00000152705	CATSPER3	protein_coding	5	134303596	134347392	1	cation channel, sperm associated 3 [Source:HGNC Symbol;Acc:20819]	11.77	3	6.44	6.87	6	14	27	23.16	9.92	27.12	16.97	37	34.88	28.11	17	18.33	11.3	23	15.47	19.52	14.83	13.47	5.86	8.81	24.06	17.5	18	35.01	24.86	33.06	30.17	19.61	14.76	13	22.87	15.71	7.37	20	23.33	25.66
ENSG00000152726	FAM21B	protein_coding	10	47894023	47949412	1	family with sequence similarity 21, member B [Source:HGNC Symbol;Acc:23417]	2547.39	58.61	76.36	1833.64	55.38	143.13	503.83	23.22	69.57	883.45	20.69	4.15	1108.77	27.24	113.42	897.03	23.09	59.58	1153.36	38.8	82.66	901.88	38.62	66.92	818.29	20.24	44.22	1613.13	19.85	118.77	1170.94	23.55	51.48	967.92	19.58	147.3	56.1	33.75	15.61	950.39
ENSG00000152749	GPR180	protein_coding	13	95254157	95286899	1	G protein-coupled receptor 180 [Source:HGNC Symbol;Acc:28899]	160	123	81	210	301	92	318	787	651	536	668	67	1357	1353	546	798	808	957	1096	1034	385	1154	557	422	1953	926	674	2129	839	891	783	862	447	768	603	739	544	591	737	679
ENSG00000152760	TCTEX1D1	protein_coding	1	67218142	67244470	1	Tctex1 domain containing 1 [Source:HGNC Symbol;Acc:26882]	0	4	7	1	3	30	0	8	47	0	5	82	0	0	0	0	0	5	0	1	0	0	1	3	0	3	5	0	9	7	0	0	0	0	0	4	57	7	3	0
ENSG00000152763	WDR78	protein_coding	1	67278568	67390570	-1	WD repeat domain 78 [Source:HGNC Symbol;Acc:26252]	8	3	10	8	3	6	23	43	42	22	34	35	16	11	20	11	18	20	12	16	10	14	9	23	10	7	5	13	10	19	4	9	9	5	0	12	54	2	4	4
ENSG00000152766	ANKRD22	protein_coding	10	90581889	90611575	-1	ankyrin repeat domain 22 [Source:HGNC Symbol;Acc:28321]	1	3	49	2	1	159	8	11	89	4	30	202	24	29	21	7	7	12	6	11	5	18	13	26	5	8	8	17	8	67	7	18	17	1	5	20	90	10	10	1
ENSG00000152767	FARP1	protein_coding	13	98794816	99102027	1	FERM, RhoGEF (ARHGEF) and pleckstrin domain protein 1 (chondrocyte-derived) [Source:HGNC Symbol;Acc:3591]	1	5	6	4	2	4	17	44	26	16	9	17	16	26	18	13	7	11	54	70	44	7	20	6	7	7	10	10	4	6	10	15	7	3	10	17	30	6	10	8
ENSG00000152778	IFIT5	protein_coding	10	91174343	91180758	1	interferon-induced protein with tetratricopeptide repeats 5 [Source:HGNC Symbol;Acc:13328]	869	794	1210	599	907	1360	791	1688	2314	1011	1279	424	742	740	546	801	725	799	351	330	721	517	401	417	1410	1272	954	1578	1406	1472	1050	1241	707	748	987	960	2160	886	1010	699
ENSG00000152779	SLC16A12	protein_coding	10	91190051	91316398	-1	solute carrier family 16, member 12 (monocarboxylic acid transporter 12) [Source:HGNC Symbol;Acc:23094]	0	0	0	1	0	0	0	0	0	0	0	0	0	0	0	0	0	0	0	0	0	0	0	0	0	0	0	1	0	0	0	0	0	0	0	0	0	0	0	0
ENSG00000152782	PANK1	protein_coding	10	91342745	91405215	-1	pantothenate kinase 1 [Source:HGNC Symbol;Acc:8598]	30	70.49	36	7	9.46	20	12	26.73	32	5	25.31	12	106.99	204	120.19	97	147.76	191.02	143.68	175.88	141.88	108.69	182	122.66	33	52.83	44.5	45.15	58.59	90.63	44.59	125	71.64	38.86	53	108.16	35	30.83	117	41
ENSG00000152784	PRDM8	protein_coding	4	81105033	81125483	1	PR domain containing 8 [Source:HGNC Symbol;Acc:13993]	734	560	550	376	271	491	600	1014	1200	1471	1342	614	168	137	131	191	128	182	339	292	346	441	569	435	298	286	180	472	330	737	94	144	163	134	169	220	1123	152	109	124
ENSG00000152785	BMP3	protein_coding	4	81952119	81978685	1	bone morphogenetic protein 3 [Source:HGNC Symbol;Acc:1070]	0	0	0	2	2	0	0	0	0	0	0	0	1	1	1	3	9	6	1	0	0	2	2	0	0	0	0	0	0	0	0	0	0	0	0	0	0	0	0	0
ENSG00000152795	HNRPDL	protein_coding	4	83343717	83351294	-1	heterogeneous nuclear ribonucleoprotein D-like [Source:HGNC Symbol;Acc:5037]	23933	21075	14129	21246	16397	23229	24034	29542	36013	28830	28181	15124	25909	23297	18831	20532.7	15213	23116	20644	18877	16622	16492	11799	10795	36434	29298	22231	49424	31907	40324	30687	30179	19462	21650	22327	26753	33440	19204	24425	20107
ENSG00000152804	HHEX	protein_coding	10	94447945	94455403	1	hematopoietically expressed homeobox [Source:HGNC Symbol;Acc:4901]	125	217	228	258	260	796	3	22	49	16	88	80	12	25	7	21	24	19	73	38	22	24	32	9	11	22	19	21	61	39	15	17	9	12	59	26	62	13	12	16
ENSG00000152818	UTRN	protein_coding	6	144606837	145174170	1	utrophin [Source:HGNC Symbol;Acc:12635]	4311	3925	3857	3409	8660	3926	327	1289	1530	978	1793	213	1813	1672	1352	1961	2100	1783	3136	2955	2774	3672	3476	2480	280	312	306	1047	1074	803	359	552	327	723	1084	724	1435	285	480	607
ENSG00000152822	GRM1	protein_coding	6	146348782	146758734	1	glutamate receptor, metabotropic 1 [Source:HGNC Symbol;Acc:4593]	1	0	1	0	1	0	0	0	5	2	0	0	1	2	1	0	3	1	0	1	0	0	0	0	1	0	0	0	0	0	0	0	0	0	0	0	0	0	0	0
ENSG00000152894	PTPRK	protein_coding	6	128289924	128841870	-1	protein tyrosine phosphatase, receptor type, K [Source:HGNC Symbol;Acc:9674]	38	55	29	305	160	297	233	217	357	767	322	207	57	48	51	325	220	328	35	17	18	370	249	299	353	195	231	1517	537	1125	81	74	88	563	281	686	250	199	72	504
ENSG00000152904	GGPS1	protein_coding	1	235490665	235507847	1	geranylgeranyl diphosphate synthase 1 [Source:HGNC Symbol;Acc:4249]	1036	1011	691	930	591	1224	798	1182	1520	991	1179	670	1850	1634	1566	1782	1558	1937	1699	1298	1356	1392	1088	1128	1434	1208	1129	2151	1400	1898	1538	1620	951	1146	1065	1384	1408	981	1283	1101
ENSG00000152910	CNTNAP4	protein_coding	16	76311176	76593135	1	contactin associated protein-like 4 [Source:HGNC Symbol;Acc:18747]	0	0	0	0	0	0	0	0	0	0	0	0	0	0	0	0	0	0	0	0	0	0	0	0	0	0	0	0	0	0	0	0	0	0	0	0	0	0	0	0
ENSG00000152926	ZNF117	protein_coding	7	64438360	64467062	-1	zinc finger protein 117 [Source:HGNC Symbol;Acc:12897]	83.71	93.03	58.36	60.7	188.97	103.33	5	68.54	79.78	45.63	118.85	21	258.13	238.44	159.37	175.5	217.52	104.8	212.32	107.57	105.77	158.26	180.36	175.1	89.24	86.56	79.14	204.3	143.49	139.67	79.7	134.63	44	115.07	88.98	116.13	77	65.85	115.85	114.05
ENSG00000152931	PART1	lincRNA	5	59783540	59843484	1	prostate androgen-regulated transcript 1 (non-protein coding) [Source:HGNC Symbol;Acc:17263]	0	0	0	0	0	2	0	0	0	0	0	0	0	0	0	0	0	0	0	0	0	0	0	0	0	0	0	0	0	0	0	0	0	0	0	0	0	0	0	0
ENSG00000152932	RAB3C	protein_coding	5	57878048	58155213	1	RAB3C, member RAS oncogene family [Source:HGNC Symbol;Acc:30269]	0	0	0	0	2	0	0	0	0	0	3	0	0	0	0	0	0	0	0	0	0	0	0	1	0	0	0	0	0	0	0	0	0	0	0	0	0	0	0	0
ENSG00000152936	IFLTD1	protein_coding	12	25562241	25801513	-1	intermediate filament tail domain containing 1 [Source:HGNC Symbol;Acc:26683]	0	0	0	0	0	0	0	0	0	0	0	0	0	0	0	0	0	0	0	0	0	0	1	0	0	0	0	0	0	0	0	0	0	0	0	0	0	0	0	0
ENSG00000152939	MARVELD2	protein_coding	5	68710939	68740157	1	MARVEL domain containing 2 [Source:HGNC Symbol;Acc:26401]	12	17	22	15	7	22	23	63	66	38	66	26	4	8	5	16	12	18	4	2	4	6	3	4	24	43	32	49	24	42	11	17	31	13	13	14	74	24	15	11
ENSG00000152942	RAD17	protein_coding	5	68665120	68710628	1	RAD17 homolog (S. pombe) [Source:HGNC Symbol;Acc:9807]	995	918	532	907	993	1092	594	1153	1486	883	1231	299	1689	1693	1166	1428	1151	1743	1623	1445	1074	1659	987	1162	1696	1105	1059	2478	1324	1954	1207	1462	809	1001	815	1332	1397	1002	1128	907
ENSG00000152944	MED21	protein_coding	12	27175479	27219276	1	mediator complex subunit 21 [Source:HGNC Symbol;Acc:11473]	443	471	368	458	894	510	191	422	642	229	458	116	546	670	402	457	462	773	738	652	443	652	386	386	641	313	375	722	382	531	414	478	270	372	249	495	579	340	364	350
ENSG00000152952	PLOD2	protein_coding	3	145787227	145881440	-1	procollagen-lysine, 2-oxoglutarate 5-dioxygenase 2 [Source:HGNC Symbol;Acc:9082]	0	5	0	1	5	2	0	7	11	0	4	0	205	158	148	160	140	234	96	35	65	171	86	77	2	5	14	9	15	14	1	11	13	9	6	29	10	9	5	6
ENSG00000152953	STK32B	protein_coding	4	5053169	5502725	1	serine/threonine kinase 32B [Source:HGNC Symbol;Acc:14217]	1	1	3	2	4	3	0	0	2	0	1	0	0	1	2	0	0	1	4	2	1	0	0	0	0	2	0	1	1	1	1	1	4	0	3	3	0	0	0	1
ENSG00000152954	NRSN1	protein_coding	6	24126350	24156424	1	neurensin 1 [Source:HGNC Symbol;Acc:17881]	0	0	0	2	0	0	0	0	0	0	0	0	0	0	0	0	0	0	0	0	0	0	0	0	0	0	0	0	0	0	0	0	0	0	0	0	0	0	0	0
ENSG00000152969	JAKMIP1	protein_coding	4	6027926	6202318	-1	janus kinase and microtubule interacting protein 1 [Source:HGNC Symbol;Acc:26460]	43	67	36	44	262	81	193	408	215	675	955	290	491	773	573	1011	1167	1223	1317	1328	1280	1698	2340	1127	284	478	242	928	1534	982	289	560	291	624	1214	850	202	182	414	561
ENSG00000152977	ZIC1	protein_coding	3	147111209	147228080	1	Zic family member 1 [Source:HGNC Symbol;Acc:12872]	0	0	0	2	0	0	0	0	0	0	0	0	0	0	0	0	0	0	0	0	0	0	0	0	0	0	0	0	0	0	0	0	0	0	0	0	0	0	0	0
ENSG00000152990	GPR125	protein_coding	4	22346694	22517677	-1	G protein-coupled receptor 125 [Source:HGNC Symbol;Acc:13839]	117	174	112.62	64	128.92	99	171	462.75	315.94	257.97	470.59	147	833.42	1319.81	821.92	726.52	1228.11	1012.68	1086.81	789.83	816.7	1143.06	1585.88	790.86	526.09	1030.67	386.43	854.44	1251.46	1013.42	638.58	1311.23	465	624.35	981.97	947.54	285.9	331.52	1033.99	537.66
ENSG00000153002	CPB1	protein_coding	3	148508889	148577974	1	carboxypeptidase B1 (tissue) [Source:HGNC Symbol;Acc:2299]	0	0	0	0	0	0	0	0	0	1	0	0	0	0	0	0	0	0	0	0	0	1	0	0	0	0	0	0	0	0	0	0	0	0	0	0	0	0	0	0
ENSG00000153006	SREK1IP1	protein_coding	5	64016338	64064512	-1	SREK1-interacting protein 1 [Source:HGNC Symbol;Acc:26716]	982	950	649	1001	1112.98	945	866	1023	1357.46	861	837	973	1390	1356	790	937	896	1474	1156	1234	825	1165	690	618	1545	1139	878	1741	1189	1372	1198	1385.99	797	886	900	1023	1339	708	1141.99	844
ENSG00000153012	LGI2	protein_coding	4	25000469	25032501	-1	leucine-rich repeat LGI family, member 2 [Source:HGNC Symbol;Acc:18710]	0	0	0	1	0	0	0	0	0	0	0	0	0	0	0	0	0	0	0	0	0	0	0	0	0	0	0	0	0	0	0	0	0	0	0	0	0	0	0	0
ENSG00000153015	CWC27	protein_coding	5	64064757	64314418	1	CWC27 spliceosome-associated protein homolog (S. cerevisiae) [Source:HGNC Symbol;Acc:10664]	431	362	187	333	391	391	594	727	972	945	814	552	1908	1769	1613	1823	1441	2138	1581	1295	1503	1330	981	923	1723	1720	1112	2613	1822	2054	2334	2474	1151	1541	1675	1716	924	951	1967	1428
ENSG00000153029	MR1	protein_coding	1	181003067	181031074	1	major histocompatibility complex, class I-related [Source:HGNC Symbol;Acc:4975]	1332	1356	970	911	2158	1518	530	1025	985	794	1474	375	1728	1744	1614	1798	1931	1867	2478	2088	2173	2331	2798	2324	947	824	575	1321	1058	1007	1198	1321	861	938	1118	961	901	451	1090	803
ENSG00000153037	SRP19	protein_coding	5	112196885	112228776	1	signal recognition particle 19kDa [Source:HGNC Symbol;Acc:11300]	2383.47	2594.73	1477.39	2372.69	1687.96	2774.12	3039.8	3168.46	4284.42	2819.68	3094	2171	1933.07	2117.46	1634.81	2409.72	1761.57	2950.63	2013.72	1946.4	1461.21	1647.45	1061.14	1160.98	4114.22	3162.84	2564.77	5070.32	3416.12	3846.37	4232.43	4256.85	2389.78	2569.58	3056.25	3236.96	3834.77	2076.95	3438.69	2436.72
ENSG00000153044	CENPH	protein_coding	5	68485375	68506184	1	centromere protein H [Source:HGNC Symbol;Acc:17268]	314	338	175	290	193	353	151	227	276	213	185	185	3391	3173	2278	2929	1801	3790	2620	2260	1697	2594	1009	1443	669	406	398	1443	590	946	1544	1442	897	1651	1063	2000	257	356	1141	1548
ENSG00000153046	CDYL	protein_coding	6	4706345	4955785	1	chromodomain protein, Y-like [Source:HGNC Symbol;Acc:1811]	583	556	397	664	1032	733	371	576	554	784	811	295	1278	1188	1116	1525	1277	1679	1327	969	1114	1898	1611	1316	936	728	558	1498	1126	1290	939	1010	678	953	1026	1043	548	546	729	874
ENSG00000153048	CARHSP1	protein_coding	16	8946799	8962866	-1	calcium regulated heat stable protein 1, 24kDa [Source:HGNC Symbol;Acc:17150]	1957	1680	1157	1486	1384	1804	456	485	339	611	739	531	5523	4912	5203	4604	3168	4760	7172	7907	6059	5207	5623	4236	625	430	299	979	698	430	1363	1399	1114	1559	1278	1461	312	257	1116	1514
ENSG00000153060	TEKT5	protein_coding	16	10721358	10788802	-1	tektin 5 [Source:HGNC Symbol;Acc:26554]	0	1	2	0	1	0	1	0	1	1	0	8	5	4	7	5	5	10	2	4	5	1	5	2	0	0	1	0	0	2	0	0	2	1	3	4	1	2	0	0
ENSG00000153064	BANK1	protein_coding	4	102332443	102995969	1	B-cell scaffold protein with ankyrin repeats 1 [Source:HGNC Symbol;Acc:18233]	8	15	7	24	115	48	0	21	15	20	86	2	2	2	2	4	19	8	1	2	0	7	29	16	4	4	2	13	18	10	1	4	1	8	12	8	6	2	2	2
ENSG00000153066	TXNDC11	protein_coding	16	11772936	11836734	-1	thioredoxin domain containing 11 [Source:HGNC Symbol;Acc:28030]	7740	5590	4289	4696	4338	5306	2362	2116	2054	2872	2870	2364	2448	2168	2104	2081	1616	1989	4373	3481	3345	2231	2130	1611	2864	2284	1515	3505	2776	2326	2841	3021	2304	2081	1894	1902	1879	1320	2331	1998
ENSG00000153071	DAB2	protein_coding	5	39371780	39462402	-1	disabled homolog 2, mitogen-responsive phosphoprotein (Drosophila) [Source:HGNC Symbol;Acc:2662]	3	9	3	13	29	23	1	6	4	17	40	9	0	0	0	1	4	15	1	0	1	1	2	1	3	5	4	8	28	25	0	4	10	3	17	7	14	5	1	3
ENSG00000153086	ACMSD	protein_coding	2	135596117	135659604	1	aminocarboxymuconate semialdehyde decarboxylase [Source:HGNC Symbol;Acc:19288]	0	0	0	2	0	0	0	0	0	0	0	0	0	0	0	0	0	0	0	0	0	0	0	0	0	0	0	0	0	0	0	0	0	0	0	0	0	0	0	0
ENSG00000153093	ACOXL	protein_coding	2	111490150	111875799	1	acyl-CoA oxidase-like [Source:HGNC Symbol;Acc:25621]	0	0	1	0	1	1	2	5	3	8	6	0	5	13	6	26	37	28	2	2	1	21	30	10	13	8	6	6	15	6	8	9	2	9	17	6	2	3	6	3
ENSG00000153094	BCL2L11	protein_coding	2	111876955	111924587	1	BCL2-like 11 (apoptosis facilitator) [Source:HGNC Symbol;Acc:994]	2901	2472	2081	1830	1724	2131	1086	3705	4906	5891	7919	826	693	874	526	1753	2886	1824	407	365	323	2741	3527	1898	2651	2756	2241	4185	4879	4483	1172	1628	1128	1334	2758	2194	4593	1995	1399	1317
ENSG00000153107	ANAPC1	protein_coding	2	112523848	112642267	-1	anaphase promoting complex subunit 1 [Source:HGNC Symbol;Acc:19988]	1672.32	2034.81	1317.98	1275.19	2264.77	1892.11	2051.25	3050.17	3901.66	4099.98	3667.75	2012.01	4922.4	5187.42	4925.31	4926.47	4949	4733.64	4279.92	2732.73	3571.92	3737.02	3746.5	3026.4	5231.47	4946.97	4127.84	9562.65	6305.61	7841.13	4479.03	5403.37	3336.44	5109.35	4468.82	6227.48	3687.15	3615.98	4383.06	4841.55
ENSG00000153113	CAST	protein_coding	5	95865525	96115299	1	calpastatin [Source:HGNC Symbol;Acc:1515]	4084	3791	3264	4053	3675	3827	2208	4085	4981	3460	3814	865	8427	6698	6080	6348	5720	6737	9259	8420	7734	8289	6030	4779	3786	3146	2403	5085	4016	3173	5751	5722	3449	3693	4995	3554	4629	2001	4473	3481
ENSG00000153130	SCOC	protein_coding	4	141178440	141303710	1	short coiled-coil protein [Source:HGNC Symbol;Acc:20335]	527	596	218	881	541	663	279	884	1042	539	758	151	4724	3381	1130	2299	1338	3594	2485	2812	874	3488	703	903	1786	734	708	2194	812	1279	970	1057	587	1252	779	1349	1073	583	790	1015
ENSG00000153132	CLGN	protein_coding	4	141309609	141349122	-1	calmegin [Source:HGNC Symbol;Acc:2060]	0	0	0	3	0	14	0	0	2	2	2	1	6	16	5	14	17	11	24	19	6	11	10	7	0	0	0	0	1	0	1	1	3	3	1	4	3	0	2	0
ENSG00000153140	CETN3	protein_coding	5	89688078	89705603	-1	centrin, EF-hand protein, 3 [Source:HGNC Symbol;Acc:1868]	89	116	48	86	84	150	194	302	300	241	319	147	1625	1626	1416	1660	1312	1708	1467	1083	1077	1062	636	835	882	773	492	1543	972	1094	1463	1555	738	1145	903	1472	289	426	1321	1052
ENSG00000153147	SMARCA5	protein_coding	4	144434616	144478639	1	SWI/SNF related, matrix associated, actin dependent regulator of chromatin, subfamily a, member 5 [Source:HGNC Symbol;Acc:11101]	6772	6227	5665	6478	5280	7743	2714	5185	8520	5959	6590	2221	8401	7881	6891	7932	6988	8765	6537	4684	5690	7274	5486	5195	8977	7655	6285	13450	9400	10180	8804	10389	5202	6850	7108	8369	8060	5366	8250	6327
ENSG00000153157	SYCP2L	protein_coding	6	10748027	10979553	1	synaptonemal complex protein 2-like [Source:HGNC Symbol;Acc:21537]	0.52	5	2	5	12	1.04	0	0	0	0	6	13	22	14	21	17	10	13	37	30.12	31.38	39	24.59	34	2	1	0	8	1	1	4	1	0	7.82	3	0.52	1	0	2	3
ENSG00000153162	BMP6	protein_coding	6	7727030	7881655	1	bone morphogenetic protein 6 [Source:HGNC Symbol;Acc:1073]	2	8	0	6	6	12	7	8	18	16	24	0	9	4	12	2	1	5	6	3	10	1	0	0	4	2	2	8	7	2	3	5	3	7	1	0	11	8	9	2
ENSG00000153165	RGPD3	protein_coding	2	107019862	107084832	-1	RANBP2-like and GRIP domain containing 3 [Source:HGNC Symbol;Acc:32416]	90.15	243.74	83.2	83.48	253.12	93.44	5.82	69.85	108.95	22.75	117.96	11.95	35.06	61.28	36.07	25.24	39.77	79.92	42.28	60.52	13.67	78.37	43.68	27.04	44.38	54.93	21.08	57.1	44.39	60.54	11.95	37.5	28.49	11.77	47.45	25.99	86.21	29.71	35.28	17.45
ENSG00000153179	RASSF3	protein_coding	12	65004293	65091347	1	Ras association (RalGDS/AF-6) domain family member 3 [Source:HGNC Symbol;Acc:14271]	6338	6722	5014	5327	4978	5727	944	2583	3065	2025	2590	730	2820	2484	1779	1997	1820	2683	2207	2246	1673	2657	1578	1633	2384	1581	1428	3018	1825	2324	1830	2139	1610	1779	1757	2089	2814	1178	1679	1701
ENSG00000153187	HNRNPU	protein_coding	1	245014468	245027844	-1	heterogeneous nuclear ribonucleoprotein U (scaffold attachment factor A) [Source:HGNC Symbol;Acc:5048]	32321.3	27924.3	20017.1	25935.1	27152.1	29152.5	27374.1	39862.9	54856.9	42456.7	41236.4	16680	36410.8	35481.6	28841.4	27500.8	24504.5	33184.2	32382.3	23480.7	23585.6	26072.2	21696.5	17566.3	44248.7	34126.5	27876.6	61225.3	41199.2	49975.8	43381.4	46376.3	30092.9	37653.1	39642.4	45296.2	50984.7	23694.5	37607.8	35085.4
ENSG00000153201	RANBP2	protein_coding	2	109335937	109402267	1	RAN binding protein 2 [Source:HGNC Symbol;Acc:9848]	27166.2	22930.2	18799.8	24170.6	23060.1	25447.3	4599.54	10077.3	15243.2	10969.2	12741.6	2450.65	8338.44	7779.82	6379.38	7808.35	7738.18	7266.12	8760.29	5675.01	6709.33	7498.72	5836.64	6074.53	11504.9	9295.28	9062.9	18516.5	11918.1	15612.5	7970.72	10044.5	4948.63	8210.66	7071.61	9907.41	14198.8	7400.21	7982.47	7520.45
ENSG00000153207	AHCTF1	protein_coding	1	247002400	247095280	-1	AT hook containing transcription factor 1 [Source:HGNC Symbol;Acc:24618]	10480.6	9636.06	8187.69	7236.51	9076.08	9679.94	2494.55	4656.3	6809.31	4414.14	5222.97	1296.38	3629.81	3121.98	2868.82	3584.05	3642.34	3523.55	3684.94	2254.45	2899.25	3213.48	2470.88	2416.87	5296.21	4496.73	3955.06	7816.24	5279.62	6249.18	4520.55	5345.94	2826.42	4081.04	4115.43	5175.99	6367.51	3242.87	4296.48	3826.91
ENSG00000153208	MERTK	protein_coding	2	112656056	112787138	1	c-mer proto-oncogene tyrosine kinase [Source:HGNC Symbol;Acc:7027]	10	27	6	7	9	8	15	15	15	16	28	15	48	75	52	26	46	20	18	43	31	13	39	14	32	49	22	23	54	22	54	86	42	34	48	39	12	20	80	31
ENSG00000153214	TMEM87B	protein_coding	2	112812800	112876895	1	transmembrane protein 87B [Source:HGNC Symbol;Acc:25913]	1039	872	530	756	813	772	548	1213	1456	909	984	171	2375	2201	1422	1478	1295	1656	1929	1821	1230	2210	1358	1235	1259	679	599	1575	712	1030	1066	1085	689	870	601	977	1239	550	879	863
ENSG00000153230	OR14K1	protein_coding	1	247901917	247902861	1	olfactory receptor, family 14, subfamily K, member 1 [Source:HGNC Symbol;Acc:15025]	0	0	0	0	0	0	0	0	0	0	0	0	0	0	0	0	0	0	0	0	0	0	2	0	0	0	0	0	0	0	0	0	0	0	0	1	0	0	0	0
ENSG00000153233	PTPRR	protein_coding	12	71031853	71314623	-1	protein tyrosine phosphatase, receptor type, R [Source:HGNC Symbol;Acc:9680]	0	0	0	3	0	2	0	9	2	1	21	0	17	15	3	44	51	25	29	39	8	146	73	35	2	3	0	4	11	0	0	3	0	1	5	0	2	0	2	1
ENSG00000153234	NR4A2	protein_coding	2	157180944	157198860	-1	nuclear receptor subfamily 4, group A, member 2 [Source:HGNC Symbol;Acc:7981]	6780	4846	4550	10422	17360	8265	1534	5172	10631	3684	5910	1211	1116	929	836	6340	6049	6453	861	859	1120	3113	3744	2440	1472	1327	1294	2124	3884	2607	1681	1830	1381	1694	3100	2966	9723	1116	1521	1633
ENSG00000153237	CCDC148	protein_coding	2	159027593	159313265	-1	coiled-coil domain containing 148 [Source:HGNC Symbol;Acc:25191]	0	0	0	0	0	2	0	1	2	0	2	0	4	7	8	2	3	1	1	1	0	3	0	1	0	0	0	0	0	0	0	0	0	1	0	0	2	0	0	0
ENSG00000153246	PLA2R1	protein_coding	2	160788519	160919121	-1	phospholipase A2 receptor 1, 180kDa [Source:HGNC Symbol;Acc:9042]	0	0	0	0	0	0	0	0	0	0	0	0	0	0	2	1	1	0	0	0	0	0	0	0	0	2	0	0	0	0	0	1	0	1	0	2	0	0	2	0
ENSG00000153250	RBMS1	protein_coding	2	161128662	161350305	-1	RNA binding motif, single stranded interacting protein 1 [Source:HGNC Symbol;Acc:9907]	5184.95	5062.52	3162.35	3944.33	4235.27	3732.47	2024.36	4439.13	5982.17	4024.75	4094.23	1462	2191.85	2161.8	1348.38	1764.7	1871.73	2458.76	2168.94	2250	1739.2	2516.93	1674.5	1917.25	2138.37	1480.72	1396	3355.33	1903.55	2712.35	1368.92	1797.61	1224.22	1399.42	1529.11	2096.11	5666.97	1203.06	1384.51	1293.11
ENSG00000153253	SCN3A	protein_coding	2	165944032	166060577	-1	sodium channel, voltage-gated, type III, alpha subunit [Source:HGNC Symbol;Acc:10590]	2	3	1	0	5	2	2	4	4.34	0	1	0	5	8	2	1	4	1	6	4	9	1	3	0	2	1	2	0	3	0	6	6	0	0	0	0	2	0	3	0
ENSG00000153266	FEZF2	protein_coding	3	62355356	62359999	-1	FEZ family zinc finger 2 [Source:HGNC Symbol;Acc:13506]	0	0	0	1	0	0	0	0	0	0	0	0	0	0	0	0	0	0	0	0	0	0	0	0	0	0	0	0	0	0	0	0	0	0	0	0	0	0	0	0
ENSG00000153283	CD96	protein_coding	3	111260926	111384597	1	CD96 molecule [Source:HGNC Symbol;Acc:16892]	7965	5457	4681	7196	4921	7777	4620	6363	7789	10856	13905	4939	3354	3890	2449	8815	7728	7915	11927	12486	10832	18523	15368	16292	2626	2485	1999	7254	8171	7346	2210	2489	1220	3479	5349	4267	7202	1729	1953	3210
ENSG00000153291	SLC25A27	protein_coding	6	46620678	46649356	1	solute carrier family 25, member 27 [Source:HGNC Symbol;Acc:21065]	8	5	2	19	17	25	7	17	18	20	16	14	31	36	35	65	57	79	21	22	19	58	55	50	12	8	4	33	21	17	29	22	42	40	62	39	25	4	17	30
ENSG00000153292	GPR110	protein_coding	6	46965440	47010099	-1	G protein-coupled receptor 110 [Source:HGNC Symbol;Acc:18990]	0	0	0	4	0	0	0	0	0	1	0	0	0	0	0	0	0	0	0	0	0	0	0	0	1	0	0	0	0	0	0	0	0	0	0	0	0	0	0	0
ENSG00000153294	GPR115	protein_coding	6	47653600	47689757	1	G protein-coupled receptor 115 [Source:HGNC Symbol;Acc:19011]	2	2	0	3	2	0	0	0	0	3	0	0	0	0	0	0	0	0	0	0	0	1	0	0	1	0	0	3	0	1	0	0	0	1	0	0	0	0	0	0
ENSG00000153303	FRMD1	protein_coding	6	168456425	168482237	-1	FERM domain containing 1 [Source:HGNC Symbol;Acc:21240]	0	0	0	0	0	0	0	0	1	0	0	2	1	1	1	1	0	0	0	0	0	0	0	0	0	0	0	0	0	0	0	0	0	0	0	1	0	1	0	0
ENSG00000153310	FAM49B	protein_coding	8	130853716	131029375	-1	family with sequence similarity 49, member B [Source:HGNC Symbol;Acc:25216]	3221	3074	1913	3463	2982	3726	2110	3839	5230	3244	3632	1258	5820	5720	3998	5810	4957	6548	4660	4663	3678	5747	3483	3910	5811	4662	3871	7576	4977	5587	4668	5692	2786	4195	3690	5302	4764	3388	4651	3960
ENSG00000153317	ASAP1	protein_coding	8	131064353	131455906	-1	ArfGAP with SH3 domain, ankyrin repeat and PH domain 1 [Source:HGNC Symbol;Acc:2720]	1581	1721	1336	1196	1548	1471	842	2783	3784	2156	2765	365	2492	2210	1359	2253	2421	2533	1859	1832	1171	3277	2359	1865	3181	2021	2070	2916	1639	1798	1541	1648	1270	1305	1315	1370	3486	1712	1343	1165
ENSG00000153339	TRAPPC8	protein_coding	18	29409136	29533099	-1	trafficking protein particle complex 8 [Source:HGNC Symbol;Acc:29169]	970	1030	714	936	1280	1172	594	2145	2621	1548	2333	310	1909	1878	1401	1664	1608	1752	2246	1780	1530	2373	1595	1694	2322	1728	1623	3507	1917	2632	1325	1804	792	1405	1000	1745	2551	1471	1489	1326
ENSG00000153347	FAM81B	protein_coding	5	94727048	94786158	1	family with sequence similarity 81, member B [Source:HGNC Symbol;Acc:26335]	0	0	0	0	0	3	0	0	0	0	1	0	0	0	0	0	0	0	0	0	0	0	0	0	0	0	0	0	0	0	0	0	0	0	0	0	0	0	0	0
ENSG00000153363	LINC00467	lincRNA	1	211556145	211605878	1	long intergenic non-protein coding RNA 467 [Source:HGNC Symbol;Acc:28227]	13	23	15	18	20	22	19	31	29	13	19	35	148	134	116	159	116	140	128	157	147	162	130	84	15	23	8	42	30	24	53	57	15	33	39	35	25	3	16	42
ENSG00000153391	INO80C	protein_coding	18	33032194	33077955	-1	INO80 complex subunit C [Source:HGNC Symbol;Acc:26994]	1533	1408.95	842	1056	382	1258	704	540	607	846	641	717	891.66	869.5	845	1131.69	750	943	813.47	597	674.47	712	638	480	980	885	509.3	1430.41	1085	1056	1269	1216	856	995	884	844.71	605	463.33	965.58	919.38
ENSG00000153395	LPCAT1	protein_coding	5	1456595	1524092	-1	lysophosphatidylcholine acyltransferase 1 [Source:HGNC Symbol;Acc:25718]	1770	2257	1449	3542	3338	5208	2734	3717	2511	4186	5710	2347	3960	4482	3656	3536	4345	3868	4340	4070	3543	3349	4347	2622	5658	5025	3324	9785	9663	6960	4203	5062	3227	4484	5267	5197	2403	2975	4158	4209
ENSG00000153404	PLEKHG4B	protein_coding	5	140373	190085	1	pleckstrin homology domain containing, family G (with RhoGef domain) member 4B [Source:HGNC Symbol;Acc:29399]	6	3	5	1	1	10	1	2	5	0	4	0	2	1	1	1	3	5	1	1	0	0	6	0	2	3	3	3	3	3	3	0	2	1	0	3	5	1	0	0
ENSG00000153406	NMRAL1	protein_coding	16	4511681	4545764	-1	NmrA-like family domain containing 1 [Source:HGNC Symbol;Acc:24987]	1293	824	597	784	638	775	1142	782	572	703	664	1147	1841	1768	1800	1172	993	1572	1424	1691	1089	978	1207	772	1402	1144	793	1800	1256	1726	1472	1381	1480	1507	1011	1918	572	739	1080	1383
ENSG00000153443	FAM100A	protein_coding	16	4656111	4665028	-1	family with sequence similarity 100, member A [Source:HGNC Symbol;Acc:29576]	1696	1158	983	853	705.06	1156	1714	1336	1131	2228	1735	2158	696	671	702	945	676	776	632	687	388	745	1146	524	1106	614	580	1490	1075	1265	618	589	560	907	486	730	1011	497	446	801
ENSG00000153446	C16orf89	protein_coding	16	5094123	5116111	-1	chromosome 16 open reading frame 89 [Source:HGNC Symbol;Acc:28687]	0	0	0	0	0	0	0	0	0	0	0	0	0	0	0	0	0	0	0	0	0	0	0	0	0	0	0	0	0	0	0	0	0	0	0	0	0	0	0	0
ENSG00000153485	TMEM251	protein_coding	14	93651296	93653434	1	transmembrane protein 251 [Source:HGNC Symbol;Acc:20218]	271	244	154	154	63	256.05	603	660	753	520	606	359	545	505	482	527	386	651	378	348	319	348	253	243	576	519	424	890.37	723	757	760	833	460	605	558	735	698	317	662	555.33
ENSG00000153487	ING1	protein_coding	13	111365083	111373421	1	inhibitor of growth family, member 1 [Source:HGNC Symbol;Acc:6062]	684	780	526	614	662	832	428	685	694	670	828	424	2605	2318	2096	1978	1384	2109	2275	2353	1933	1679	1574	1162	1002	748	558	1419	1010	974	1068	1153	854	1197	877	1187	615	456	958	1129
ENSG00000153495	TEX29	protein_coding	13	111968531	111996596	1	testis expressed 29 [Source:HGNC Symbol;Acc:20370]	109	68	33	70	20	30	42	8	31	19	10	17	59	27	40	32	10	57	47	65	62	48	24	34	10	5	5	9	5	11	13	2	5	5	3	7	20	2	10	8
ENSG00000153498	SPACA7	protein_coding	13	113030633	113089003	1	sperm acrosome associated 7 [Source:HGNC Symbol;Acc:29575]	0	0	0	0	0	0	0	0	0	0	0	0	0	0	0	0	0	0	0	0	0	0	0	0	0	0	0	0	0	0	0	0	0	0	0	0	0	0	0	0
ENSG00000153531	ADPRHL1	protein_coding	13	114076260	114107839	-1	ADP-ribosylhydrolase like 1 [Source:HGNC Symbol;Acc:21303]	21	29	7	24	4	18	11	13	11	19	21	1	10	12	17	26	7	18	8	7	1	10	11	8	23	18	12	39	14	32	31	18	10	27	15	17	13	11	18	26
ENSG00000153551	CMTM7	protein_coding	3	32433163	32524559	1	CKLF-like MARVEL transmembrane domain containing 7 [Source:HGNC Symbol;Acc:19178]	4588	3075	2371	2047	667	2068	2260	1892	1388	1345	956	1008	2749	2688	2862	3372	2469	3393	5243	5354	4728	3487	3238	2889	1860	1339	994	2689	2020	1964	2481	2254	2005	2003	1886	2105	1254	913	1787	1899
ENSG00000153558	FBXL2	protein_coding	3	33318517	33445154	1	F-box and leucine-rich repeat protein 2 [Source:HGNC Symbol;Acc:13598]	1	0	0	2	0	0	0	0	0	0	0	0	1	3	3	0	1	0	2	2	4	1	1	0	1	0	0	0	1	2	0	0	0	0	0	0	0	0	0	0
ENSG00000153560	UBP1	protein_coding	3	33429828	33482863	-1	upstream binding protein 1 (LBP-1a) [Source:HGNC Symbol;Acc:12507]	3880	3860	2475	3537	4354	3554	2303	6119	7781	4966	5961	1392	4723	4734	3105	3302	3061	3986	4403	3900	2750	3916	2842	2374	6846	3983	3944	8594	4804	6983	3515	4065	2601	3574	3339	4500	7287	3370	3296	3215
ENSG00000153561	RMND5A	protein_coding	2	86947296	87005164	1	required for meiotic nuclear division 5 homolog A (S. cerevisiae) [Source:HGNC Symbol;Acc:25850]	3260.81	2881.06	2170.29	3947.94	3680.82	4477.93	1406.02	2916.74	3474.24	3358.11	3331.28	900.39	2094.25	2253.02	1642.17	3124.03	3212.2	4077.54	1976.24	1852.9	1594.03	3560.45	2521.87	2391.64	3743.45	2514.95	2521.68	6739.53	4151.77	5305.62	1987.7	2516.23	1612.55	2824.53	2386.73	3402.45	3169.46	2073.42	1996.1	2568.39
ENSG00000153563	CD8A	protein_coding	2	87011729	87035519	-1	CD8a molecule [Source:HGNC Symbol;Acc:1706]	26	35	102	23897	20075	32788	40	37	200	24983	23206	12661	56	86	252	34549	23782	35437	63	56	142	29465	22705	25045	30	45	131	35633	27094	31457	33	60	168	26850	24721	34077	180	87	49	24970
ENSG00000153574	RPIA	protein_coding	2	88991162	89050427	1	ribose 5-phosphate isomerase A [Source:HGNC Symbol;Acc:10297]	2320	2423	1342	1638	1690	2374	8176	7053	7447	8454	6696	5964	3158	3596	2922	3655	3016	3889	2000	1916	1675	1886	1832	1530	9157	7232	5114	12071	8143	9416	6462	7070	5103	5810	5678	6735	6847	4458	5679	5385
ENSG00000153575	TUBGCP5	protein_coding	15	22833395	22873892	1	tubulin, gamma complex associated protein 5 [Source:HGNC Symbol;Acc:18600]	2190	2306	1338	1482	1584	1591	410	497	719	513	488	311	1095	996	1003	1179	1018	1153	767	520	546	685	665	618	702	647	481	1131	683	945	987	924	755	903	786	1117	637	434	744	865
ENSG00000153666	GOLGA8I	protein_coding	15	23255242	23268823	1	golgin A8 family, member I [Source:HGNC Symbol;Acc:26660]	84.08	114.12	87.81	202.67	522.37	229.3	50.08	285.17	426.11	96.51	656.35	46.48	141.99	262.25	79.54	291.37	288.29	386.44	100.83	355.97	102.29	745.32	315	487.73	25.96	85.01	43.58	127.88	194.07	116.99	15.67	59.8	37.14	56.19	81.07	70.84	448.55	35.15	51.07	42.45
ENSG00000153684	GOLGA8F	protein_coding	15	28623767	28637170	1	golgin A8 family, member F [Source:HGNC Symbol;Acc:32378]	0	0	0	0	0	1	0	1.38	0.43	38.33	125.58	0	0.5	0.5	0	1	0	0	9.06	9.6	5	0	0	0	2	0.33	2.4	20.99	0.77	10.2	0	0	0	0	0	9	0.5	2	0	0
ENSG00000153707	PTPRD	protein_coding	9	8314246	10612723	-1	protein tyrosine phosphatase, receptor type, D [Source:HGNC Symbol;Acc:9668]	0	5	0	1	2	2	2	14	7	11	20	7	1	4	0	3	17	1	3	6	2	1	6	2	0	0	1	3	5	4	0	0	0	1	0	3	9	1	1	1
ENSG00000153714	LURAP1L	protein_coding	9	12775020	12822130	1	leucine rich adaptor protein 1-like [Source:HGNC Symbol;Acc:31452]	0	0	0	0	0	0	0	0	0	0	0	0	0	0	0	0	0	0	0	0	0	0	0	0	0	0	0	0	0	0	0	0	0	0	0	0	0	0	0	0
ENSG00000153721	CNKSR3	protein_coding	6	154726433	154831793	-1	CNKSR family member 3 [Source:HGNC Symbol;Acc:23034]	24	40	17	11	4	13	8	22	64	13	18	0	474	234	236	53	36	56	261	121	168	21	79	37	12	9	11	5	15	4	34	13	9	6	3	15	43	11	11	8
ENSG00000153767	GTF2E1	protein_coding	3	120461484	120501916	1	general transcription factor IIE, polypeptide 1, alpha 56kDa [Source:HGNC Symbol;Acc:4650]	497	538	318	624	382	626	336	729	843	667	906	194	919	1024	613	869	915	1082	976	934	639	977.95	619	638	1021	684	666	1791	1024	1228	759	931.97	504	827	843	1054	869	579	737.97	700
ENSG00000153774	CFDP1	protein_coding	16	75327596	75467383	-1	craniofacial development protein 1 [Source:HGNC Symbol;Acc:1873]	815	766	524	651	412	714	1332	792	940	1071.84	1026.85	1070	3787	3494	3390.81	2859.55	1834	3197.81	3913.67	3657	3757.5	2277.85	1997.3	1824.5	2114	1782.75	1116.69	3269.36	2108.21	2064.67	3357.77	2820.71	1926	2323	2220	2380.64	928	965.29	2305.71	2068
ENSG00000153779	TGIF2LX	protein_coding	X	89176881	89177984	1	TGFB-induced factor homeobox 2-like, X-linked [Source:HGNC Symbol;Acc:18570]	0	0	0	0	0	0	0	0	0	0	0	0	0	0	0	0	0	0	0	0	0	0	0	0	0	0	0	0	0	0	0	0	0	0	0	0	0	0	0	0
ENSG00000153786	ZDHHC7	protein_coding	16	85007787	85045141	-1	zinc finger, DHHC-type containing 7 [Source:HGNC Symbol;Acc:18459]	3606	3242	2285	4616	3469	4687	1551	1970	1846	2259	2765	1392	2233	2105	2110	2110	1769	2079	2032	1828	1790	1995	2042	1577	2260	1901	1427	3551	2673	2522	1892	2179	1817	1848	1825	2070	1708	1264	1760	1783
ENSG00000153789	FAM92B	protein_coding	16	85131965	85146114	-1	family with sequence similarity 92, member B [Source:HGNC Symbol;Acc:24781]	0	0	0	0	0	0	0	0	0	0	0	0	3	0	3	3	0	5	0	0	0	0	0	0	0	0	0	0	3	2	0	0	0	3	3	1	0	0	0	0
ENSG00000153790	C7orf31	protein_coding	7	25174316	25219975	-1	chromosome 7 open reading frame 31 [Source:HGNC Symbol;Acc:21722]	225	210	148	209	215	347	82	172	236	164	224	92	261	266	232	297	291	378	188	199	181	353	256	254	187	210	149	487	326	395	205	236	180	250	302	281	174	121	191	230
ENSG00000153802	TMPRSS11D	protein_coding	4	68686594	68749750	-1	transmembrane protease, serine 11D [Source:HGNC Symbol;Acc:24059]	0	0	0	0	0	0	0	0	0	0	0	0	0	0	0	0	0	0	0	0	0	0	0	0	0	0	0	0	0	0	0	0	0	0	0	0	0	0	0	0
ENSG00000153814	JAZF1	protein_coding	7	27870192	28220362	-1	JAZF zinc finger 1 [Source:HGNC Symbol;Acc:28917]	133	193	103	161	547	243	291	1646	1572	450	1311	171	119	189	108	155	281	279	133	288	131	257	209	195	727	669	648	719	749	570	324	566	377	251	345	332	1467	548	459	273
ENSG00000153815	CMIP	protein_coding	16	81478775	81745173	1	c-Maf inducing protein [Source:HGNC Symbol;Acc:24319]	1480	1810	1232	2118	3004	2461	263	818	641	879	1257	231	2212	1948	1835	2092	2117	2301	2941	2472	2301	3128	3026	2144	850	757	512	1387	1367	1008	882	1134	974	1027	1330	1124	554	434	1011	978
ENSG00000153820	SPHKAP	protein_coding	2	228844666	229046361	-1	SPHK1 interactor, AKAP domain containing [Source:HGNC Symbol;Acc:30619]	0	0	0	0	0	0	0	0	0	0	0	0	0	0	0	0	0	0	0	0	0	0	0	0	0	0	0	0	0	0	0	0	0	0	0	0	0	0	0	0
ENSG00000153822	KCNJ16	protein_coding	17	68049570	68131749	1	potassium inwardly-rectifying channel, subfamily J, member 16 [Source:HGNC Symbol;Acc:6262]	0	0	0	0	0	0	0	0	0	0	0	0	0	0	0	0	0	0	0	0	0	0	0	1	0	0	0	0	0	0	0	0	0	0	0	0	0	0	0	0
ENSG00000153823	PID1	protein_coding	2	229715242	230136001	-1	phosphotyrosine interaction domain containing 1 [Source:HGNC Symbol;Acc:26084]	2	2	0	3	1	0	0	0	0	0	3	0	1	0	0	0	0	0	0	0	0	0	0	0	0	0	0	0	0	0	0	0	0	0	0	0	0	0	0	0
ENSG00000153827	TRIP12	protein_coding	2	230631930	230787955	-1	thyroid hormone receptor interactor 12 [Source:HGNC Symbol;Acc:12306]	9317	7864	6439	6276	8634	8168	5199	8343	11164	8704	10185	3151	9278	8621	8120	8567	8471	8300	10157	6826	8585	8154	7834	6958	9086	7658	6581	12682	9257	10802	8513	9544	5889	6922	7259	8097	10390	5670	7831	6465
ENSG00000153832	FBXO36	protein_coding	2	230787018	230877825	1	F-box protein 36 [Source:HGNC Symbol;Acc:27020]	50	52	47	34	37	56	8	30	18	36	19	0	56	75	48	79	77	93	94	91	55	52	61	50	23	22	17	33	28	36	38	72	66	41	62	52	26	20	80	30
ENSG00000153879	CEBPG	protein_coding	19	33864236	33873591	1	CCAAT/enhancer binding protein (C/EBP), gamma [Source:HGNC Symbol;Acc:1837]	3409	3188	2082	2502	1986	3097	3945	4132	6225	4594	4474	3600	3855	3903	3338	4181	3403	4652	4449	4342	3460	4246	3366	2816	6331	4283	4052	7521	4309	6098	4163	4279	3177	3276	2904	3912	5773	3405	3516	3067
ENSG00000153885	KCTD15	protein_coding	19	34286838	34306666	1	potassium channel tetramerisation domain containing 15 [Source:HGNC Symbol;Acc:23297]	137	154	154	16	32	61	150	190	232	74	98	55	419	393	621	249	329	462	118	136	131	86	304	89	599	495	493	424	379	495	408	501	682	347	332	409	247	416	416	313
ENSG00000153896	ZNF599	protein_coding	19	35248979	35264134	-1	zinc finger protein 599 [Source:HGNC Symbol;Acc:26408]	144	154	121	133	302	218	95	200	170	169	180	127	248	224	210	226	188	204	182	190	160	323	318	207	125	102	76	244	113	185	129	145	100	112	120	139	142	58	103	103
ENSG00000153898	MCOLN2	protein_coding	1	85391268	85462796	-1	mucolipin 2 [Source:HGNC Symbol;Acc:13357]	834	777	684	1684	1960	2656	2402	1990	3622	2817	2430	2337	843	666	1005	977	813	1337	835	627	806	864	630	719	1621	1125	1275	2225	2215	2456	1242	1185	1138	1065	1286	1491	3409	1111	930	1007
ENSG00000153902	LGI4	protein_coding	19	35615417	35633355	-1	leucine-rich repeat LGI family, member 4 [Source:HGNC Symbol;Acc:18712]	192	169	126	90	43	83	65	61	35	36	33	41	93	69	166	58	37	59	69	86	112	36	60	45	6	9	4	4	3	5	9	3	10	7	7	6	34	7	7	8
ENSG00000153904	DDAH1	protein_coding	1	85784168	86044046	-1	dimethylarginine dimethylaminohydrolase 1 [Source:HGNC Symbol;Acc:2715]	0	0	2	2	2	1	1	0	2	3	6	0	41	25	21	16	16	20	14	20	6	24	14	17	0	0	1	2	3	6	1	4	6	12	0	5	9	0	3	4
ENSG00000153914	SREK1	protein_coding	5	65435799	65479443	1	splicing regulatory glutamine/lysine-rich protein 1 [Source:HGNC Symbol;Acc:17882]	11037	10676	7944	9986	14222	9823	1695	5818	8792	4204	5993	1175	5470	4726	2900	3600	3235	4930	4932	3946	3238	4713	2639	2642	5010	3436	3239	6815	4134	5352	3314	4301	2362	3089	4398	3909	8084	2780	3404	2914
ENSG00000153922	CHD1	protein_coding	5	98190908	98262240	-1	chromodomain helicase DNA binding protein 1 [Source:HGNC Symbol;Acc:1915]	21455	18444	16062	20883	31041	19960	1607	5955	9577	4167	5574	865	4469	3674	2612	3282	3318	4061	4573	3771	3440	4194	3082	2725	4886	4108	4072	6865	4910	5812	3363	4421	2195	2765	3070	3603	8802	3389	3522	2556
ENSG00000153923	CLCA3P	pseudogene	1	87099956	87121059	1	chloride channel accessory 3, pseudogene [Source:HGNC Symbol;Acc:2017]	0	0	0	0	0	0	0	0	0	0	0	0	0	0	0	0	0	0	0	0	0	0	0	0	0	0	0	0	0	0	0	0	0	0	0	0	0	0	0	0
ENSG00000153930	ANKFN1	protein_coding	17	54188319	54589020	1	ankyrin-repeat and fibronectin type III domain containing 1 [Source:HGNC Symbol;Acc:26766]	0	0	0	0	0	0	0	0	0	0	0	0	0	0	0	0	0	1	0	0	0	0	1	0	0	0	0	1	1	0	0	0	0	0	0	0	0	0	0	0
ENSG00000153933	DGKE	protein_coding	17	54911460	54946036	1	diacylglycerol kinase, epsilon 64kDa [Source:HGNC Symbol;Acc:2852]	1332	1444	782	844	1292	898	2195	3915	3934	2748	2464	1122	2253	2369	1296	1631	1586	1675	2795	2554	1622	2494	1678	1598	2834	2475	1855	3438	2482	2478	1823	2520	1221	1395	1426	1653	3687	1573	2113	1343
ENSG00000153936	HS2ST1	protein_coding	1	87380331	87602334	1	heparan sulfate 2-O-sulfotransferase 1 [Source:HGNC Symbol;Acc:5193]	798	655	474	732	269	682	209	501	657	476	625	203	1740.52	1519.51	907.22	1043.78	892.87	1298	1384.12	995.76	848.58	1524	718	819.84	939.51	604.13	542	1532.53	859.62	1016.45	573.68	764.45	425	791.42	645.51	900.8	580	435.27	631	721.3
ENSG00000153944	MSI2	protein_coding	17	55333212	55762046	1	musashi homolog 2 (Drosophila) [Source:HGNC Symbol;Acc:18585]	2169	2344	1499	1997	4193	2403	683	1868	1785	1194	1878	549	3874	3652	2511	2570	2504	2824	5495	4254	3716	4553	3588	2885	1821	1687	1394	3004	2539	2304	1698	2335	1608	1560	2037	2037	1687	1251	1886	1463
ENSG00000153956	CACNA2D1	protein_coding	7	81575760	82073114	-1	calcium channel, voltage-dependent, alpha 2/delta subunit 1 [Source:HGNC Symbol;Acc:1399]	0	0	0	0	0	0	0	0	1	0	0	0	0	0	0	0	0	0	0	0	0	0	0	0	0	0	0	0	0	0	0	0	0	0	0	0	0	0	0	0
ENSG00000153975	ZUFSP	protein_coding	6	116956781	116989957	-1	zinc finger with UFM1-specific peptidase domain [Source:HGNC Symbol;Acc:21224]	1225	1242	790	1157	1347	1480	559	686	1194	734	897	449	1304	1274	948	1419	1240	1518	1752	1300	1230	1350	802	854	1246	984	803	1661	1041	1350	1085	1282	580	850	665	1067	1039	719	1017	792
ENSG00000153976	HS3ST3A1	protein_coding	17	13399006	13505244	-1	heparan sulfate (glucosamine) 3-O-sulfotransferase 3A1 [Source:HGNC Symbol;Acc:5196]	14.95	26.82	9.4	1.26	8.78	3.94	2.59	7.44	12.03	6.12	20.29	0	13.81	10.9	20.93	14.43	4.09	3.55	39.09	25.64	11.65	10.13	26.72	9.1	17.85	7.56	5.28	31.03	13.72	13.06	3.74	5.2	19.77	15.99	3.81	4.78	8.64	6.19	6.49	13.34
ENSG00000153982	GDPD1	protein_coding	17	57297828	57353328	1	glycerophosphodiester phosphodiesterase domain containing 1 [Source:HGNC Symbol;Acc:20883]	4	7	6	5	33	9	6	18	20	2	25	0	72	67	45	64	52	86	76	85	57	111	70	61	43	38	26	77	44	35	62	31	25	40	63	49	19	19	31	40
ENSG00000153989	NUS1	protein_coding	6	117996665	118031803	1	nuclear undecaprenyl pyrophosphate synthase 1 homolog (S. cerevisiae) [Source:HGNC Symbol;Acc:21042]	4046.58	4172.32	2191.09	4483.59	3906.93	4195.52	4526.98	9665.11	15349.9	7896.02	8961.61	3292.91	5922.63	5626.48	3115.05	3880.49	3060.85	5680.63	3650.49	4056.28	2569.38	3977.72	2139.83	2192.22	9622.14	5659.37	5854.57	11346.4	6657.77	8983.66	4527.22	5612.99	2772.46	4065.39	3535.77	5661.94	13865.3	5237.03	4444.76	3883.75
ENSG00000153993	SEMA3D	protein_coding	7	84624869	84816171	-1	sema domain, immunoglobulin domain (Ig), short basic domain, secreted, (semaphorin) 3D [Source:HGNC Symbol;Acc:10726]	0	0	0	0	0	0	1	9	6	0	0	0	3	0	0	0	0	0	1	0	1	0	0	0	4	3	8	0	0	0	2	6	7	0	0	0	8	7	0	0
ENSG00000154001	PPP2R5E	protein_coding	14	63838075	64010092	-1	protein phosphatase 2, regulatory subunit B', epsilon isoform [Source:HGNC Symbol;Acc:9313]	1420.69	1681.63	927.75	1785.38	2708.85	1739.57	478	1472.59	2062.86	975.65	1604.42	378	1690.28	1944.5	1025.87	1449.24	1513.2	2272.33	1883.81	1976.72	1136.24	2222.97	1092.66	1372.62	1979.36	1241.17	1248.32	2746.33	1427.31	2144.56	1174.94	1644.51	888.81	1258.72	1107.51	1550.44	1826.46	1147.45	1256.14	1153.54
ENSG00000154007	ASB17	protein_coding	1	76384558	76398116	-1	ankyrin repeat and SOCS box containing 17 [Source:HGNC Symbol;Acc:19769]	0	0	0	0	0	0	0	0	0	0	0	0	0	0	0	0	0	0	0	0	0	0	0	0	0	0	0	0	0	0	0	0	0	0	0	0	0	0	0	0
ENSG00000154016	GRAP	protein_coding	17	18923986	18950950	-1	GRB2-related adaptor protein [Source:HGNC Symbol;Acc:4562]	10662.4	8503.31	5287.56	2733.5	1033.24	3430.95	2059.06	1552.73	977.31	1538.72	1217.92	1402.55	1495.02	1168.31	1434.59	1563.56	846.16	1393.65	1278.8	1395.55	1060.84	1473.63	1455.15	1159.27	764.15	419.14	342.1	1252.78	552.77	1066.21	981.27	688.7	854.21	1241.68	468.69	1161.8	842.94	308.7	550.78	1139.42
ENSG00000154025	SLC5A10	protein_coding	17	18853658	18925908	1	solute carrier family 5 (sodium/glucose cotransporter), member 10 [Source:HGNC Symbol;Acc:23155]	5	11	16	5	3	36	1	0	2	0	0	0	0	0	0	1	0	2	0	0	3	0	0	1	0	0	0	0	0	1	2	1	0	1	3	0	0	0	1	0
ENSG00000154027	AK5	protein_coding	1	77747736	78025651	1	adenylate kinase 5 [Source:HGNC Symbol;Acc:365]	509	374	241	217	214	235	46	172	78	59	59	11	197	278	142	149	164	172	64	133	44	87	84	56	74	124	65	110	138	89	106	211	60	78	152	128	70	41	152	69
ENSG00000154035	C17orf103	protein_coding	17	21142183	21156722	-1	chromosome 17 open reading frame 103 [Source:HGNC Symbol;Acc:30770]	1192	1069	680	691	1458	950	168	391	201	302	560	121	313	327	250	324	426	213	279	420	165	361	828	235	112	95	71	207	335	177	136	151	104	159	262	139	205	65	133	175
ENSG00000154040	CABYR	protein_coding	18	21718942	21741567	1	calcium binding tyrosine-(Y)-phosphorylation regulated [Source:HGNC Symbol;Acc:15569]	28	25	13	14	10	24	12	18	12	16	14	1	60	50	56	65	74	95	65	70	46	54	62	59	20	19	4	8	31	10	54	44	28	22	42	28	27	8	27	23
ENSG00000154059	IMPACT	protein_coding	18	22006580	22033499	1	Impact homolog (mouse) [Source:HGNC Symbol;Acc:20387]	406	409	226	311	438	315	181	510	598	384	451	90	578	695	364	472	500	608	253	343	203	477	396	396	767	504	460	910	522	772	445	553	274	318	324	476	591	375	421	313
ENSG00000154065	ANKRD29	protein_coding	18	21178890	21242849	-1	ankyrin repeat domain 29 [Source:HGNC Symbol;Acc:27110]	16	12	2	2	4	5	0	0	1	0	4	0	39	41	32	1	1	2	19	6	4	88	180	89	3	7	1	1	1	1	10	7	2	1	1	2	1	0	9	2
ENSG00000154079	C6orf57	protein_coding	6	71276620	71299272	1	chromosome 6 open reading frame 57 [Source:HGNC Symbol;Acc:20957]	32	31	21	42	42	76	159	105	117	114	112	112	780	685	702	852	603	894	657	650	587	738	535	612	202	149	117	300	235	238	451	410	312	296	321	374	99	100	318	279
ENSG00000154080	CHST9	protein_coding	18	24495595	24765281	-1	carbohydrate (N-acetylgalactosamine 4-0) sulfotransferase 9 [Source:HGNC Symbol;Acc:19898]	0	0	0	0	0	0	0	0	0	0	0	0	0	0	0	0	0	0	0	0	0	0	0	0	0	0	0	0	0	0	0	0	0	0	0	0	0	0	0	0
ENSG00000154096	THY1	protein_coding	11	119288090	119295695	-1	Thy-1 cell surface antigen [Source:HGNC Symbol;Acc:11801]	0	0	0	2	0	0	1	0	2	0	0	0	284	207	303	17	20	19	396	99	306	23	9	21	3	1	2	2	0	0	10	3	0	1	1	2	0	2	3	3
ENSG00000154099	DNAAF1	protein_coding	16	84178865	84212373	1	dynein, axonemal, assembly factor 1 [Source:HGNC Symbol;Acc:30539]	3	10	2	0	7	7	2	2	1	3	1	5	3	1	2	3	3	5	2	1	0	1	0	1	2	3	3	2	1	1	3	0	0	1	0	4	1	1	0	2
ENSG00000154102	C16orf74	protein_coding	16	85741123	85784689	-1	chromosome 16 open reading frame 74 [Source:HGNC Symbol;Acc:23362]	117	77	52	85	23	78	48	24	13	42	37	33	6	3	6	43	46	13	1	7	5	49	65	20	3	2	0	12	21	7	8	3	0	37	35	10	15	0	4	22
ENSG00000154114	TBCEL	protein_coding	11	120894781	120961484	1	tubulin folding cofactor E-like [Source:HGNC Symbol;Acc:28115]	425	594	263	531	509	516	205	528	541	347	576	181	485	610	378	404	465	519	556	555	403	632	541	435	373	389	260	545	430	525	236	459	181	238	271	300	524	211	372	185
ENSG00000154118	JPH3	protein_coding	16	87635441	87731762	1	junctophilin 3 [Source:HGNC Symbol;Acc:14203]	0	0	0	1	0	0	2	0	1	0	1	0	96	39	88	39	5	48	107	37	121	15	10	9	0	0	0	0	1	0	0	0	1	1	0	0	0	0	0	0
ENSG00000154122	ANKH	protein_coding	5	14704910	14871887	-1	ankylosis, progressive homolog (mouse) [Source:HGNC Symbol;Acc:15492]	3241	4112	1554	1827	673	1204	2634	4287	3841	4060	4413	1057	5746	6986	3033	3035	3346	1496	5180	5715	2930	2205	3293	741	4516	3804	2516	5064	3195	3612	3615	4619	2417	2819	2923	2050	3603	2108	3667	2647
ENSG00000154124	FAM105B	protein_coding	5	14664773	14699820	1	family with sequence similarity 105, member B [Source:HGNC Symbol;Acc:25118]	4097	3601	2514	5625	9262	5804	1290	2136	2561	2938	3957	2057	3510	3185	2750	3812	3480	4277	5437	3718	4216	4985	3402	3346	2495	2079	1863	4586	3384	3624	2150	2547	1824	2234	2205	2855	2254	1574	2030	2080
ENSG00000154127	UBASH3B	protein_coding	11	122526383	122685181	1	ubiquitin associated and SH3 domain containing B [Source:HGNC Symbol;Acc:29884]	835	546	386	513	596	527	662	1380	1188	628	700	160	1234	922	601	1828	1733	1658	752	981	455	1575	1238	941	1039	772	473	1489	1067	818	1326	1644	811	1224	1335	1104	1120	447	1306	1254
ENSG00000154133	ROBO4	protein_coding	11	124753587	124768396	-1	roundabout, axon guidance receptor, homolog 4 (Drosophila) [Source:HGNC Symbol;Acc:17985]	0	7	0	0	2	0	0	0	0	0	0	0	0	0	1	0	0	0	0	0	0	0	0	0	0	0	0	0	0	0	0	0	0	0	0	0	0	0	0	0
ENSG00000154134	ROBO3	protein_coding	11	124735282	124751366	1	roundabout, axon guidance receptor, homolog 3 (Drosophila) [Source:HGNC Symbol;Acc:13433]	953	261	323	553	275	571	350	125	174	538	184	390	1187	601	1068	1671	819	1275	739	481	488	1070	1345	849	1247	535	506	2267	908	1489	1167	590	816	1587	630	1261	136	449	517	1488
ENSG00000154143	PANX3	protein_coding	11	124481386	124490252	1	pannexin 3 [Source:HGNC Symbol;Acc:20573]	0	0	0	0	0	0	0	0	0	0	0	0	0	0	0	0	0	0	1	0	0	0	0	0	0	0	0	0	0	0	0	0	0	0	0	0	0	0	0	0
ENSG00000154144	TBRG1	protein_coding	11	124492732	124505287	1	transforming growth factor beta regulator 1 [Source:HGNC Symbol;Acc:29551]	6359	6714	3885	5155	4086	6386	3231	3784	4215	4135	4187	3144	2545	2435	2203	2876	2497	2864	4555	4303	3416	2950	3044	2165	4354	3388	2560	6076	4437	4866	3813	3723	2630	2969	3183	3289	3930	2236	3039	2790
ENSG00000154146	NRGN	protein_coding	11	124609829	124617869	1	neurogranin (protein kinase C substrate, RC3) [Source:HGNC Symbol;Acc:8000]	39	26	13	27	7	24	8	4	4	8	9	1	526	434	396	353	223	306	378	342	284	345	288	197	3	5	4	7	4	5	53	43	30	72	50	45	4	5	42	65
ENSG00000154153	FAM134B	protein_coding	5	16473147	16617167	-1	family with sequence similarity 134, member B [Source:HGNC Symbol;Acc:25964]	1080	1324	730	958	410	1022	339	815	848	449	549	226	1088	1067	734	888	782	1054	1178	1378	945	1139	926	1121	737	503	471	1059	534	1091	418	526	368	416	350	623	766	417	396	401
ENSG00000154162	CDH12	protein_coding	5	21750777	22853731	-1	cadherin 12, type 2 (N-cadherin 2) [Source:HGNC Symbol;Acc:1751]	0	0	0	0	0	0	0	0	0	0	0	0	0	0	0	0	0	0	0	0	0	0	0	0	0	0	0	0	0	0	0	0	0	0	0	0	0	0	0	0
ENSG00000154165	GPR15	protein_coding	3	98250743	98251960	1	G protein-coupled receptor 15 [Source:HGNC Symbol;Acc:4469]	192	209	249	66	190	118	22	186	167	155	283	13	47	85	71	165	230	123	721	742	510	624	1186	724	43	58	34	92	93	97	8	20	12	39	56	39	186	38	21	37
ENSG00000154174	TOMM70A	protein_coding	3	100082275	100120242	-1	translocase of outer mitochondrial membrane 70 homolog A (S. cerevisiae) [Source:HGNC Symbol;Acc:11985]	2361	2431	1380	2716	2663	2778	2473	4569	6414	3937	4900	1925	4975	5084	3446	4304	4247	5448	4557	3638	3215	4055	2621	2845	7694	5459	5027	10531	5762	8340	5268	6482	3437	4598	3853	6032	5985	4216	5046	4210
ENSG00000154175	ABI3BP	protein_coding	3	100468000	100712359	-1	ABI family, member 3 (NESH) binding protein [Source:HGNC Symbol;Acc:17265]	0	0	0	0	0	2	0	0	0	0	0	0	0	4	0	1	2	4	0	1	0	10	3	2	0	0	0	0	0	0	0	0	0	0	0	0	1	0	0	0
ENSG00000154188	ANGPT1	protein_coding	8	108261721	108510283	-1	angiopoietin 1 [Source:HGNC Symbol;Acc:484]	1	0	1	0	2	4	3	2	7	0	5	11	0	0	0	2	3	0	0	0	0	2	5	0	0	1	1	4	2	1	0	0	0	0	1	6	8	0	0	1
ENSG00000154198	CYP4Z2P	pseudogene	1	47308767	47366109	-1	cytochrome P450, family 4, subfamily Z, polypeptide 2 pseudogene [Source:HGNC Symbol;Acc:24426]	0	0	0	0	0	0	0	0	0	0	0	0	0	0	0	0	0	0	0	0	0	0	0	0	0	0	0	0	0	0	0	0	0	0	0	0	0	0	0	0
ENSG00000154217	PITPNC1	protein_coding	17	65373575	65693372	1	phosphatidylinositol transfer protein, cytoplasmic 1 [Source:HGNC Symbol;Acc:21045]	2484	2408	1455	2566	2269	3071	3425	3643	2873	3212	3758	2031	2802	2534	1942	3367	2489	3445	2167	2751	1778	3771	3438	2586	1192	1104	531	2406	1666	1435	2393	2108	1344	1899	1742	1591	2841	467	1812	1827
ENSG00000154222	CC2D1B	protein_coding	1	52811395	52831865	-1	coiled-coil and C2 domain containing 1B [Source:HGNC Symbol;Acc:29386]	3774	3207	2498	2259	2451	3086	2889	2726	2220	3962	3585	2044	1880	1894	1945	1863	1474	1659	2189	1966	1713	1684	2215	1420	2981	2409	1707	4061	3315	3520	2819	2677	2396	2548	2236	2494	2228	1512	2218	2292
ENSG00000154227	CERS3	protein_coding	15	100940600	101085200	-1	ceramide synthase 3 [Source:HGNC Symbol;Acc:23752]	12	15	11	13	16	13	18	37	15	12	23	8	9	14	7	21	17	15	20	5	8	12	2	6	21	16	15	38	13	19	18	13	10	17	11	16	25	16	5	12
ENSG00000154229	PRKCA	protein_coding	17	64298754	64806861	1	protein kinase C, alpha [Source:HGNC Symbol;Acc:9393]	4246	3781	2758	1881	3016	2562	2236	3696	4264	3108	2265	901	8086	5363	5360	6275	6914	6141	7786	4492	5549	7181	8985	4903	6171	4209	4046	7370.54	4646	4139	6174	5613	4832	5461	5450	5146	3948	3509	4579	5359
ENSG00000154237	LRRK1	protein_coding	15	101459420	101610317	1	leucine-rich repeat kinase 1 [Source:HGNC Symbol;Acc:18608]	7	8	21	16	40	55	15	53	63	63	48	46	28	23	22	27	38	22	42	24	32	16	33	22	65	46	56	93	58	143	23	40	14	43	60	67	57	43	25	39
ENSG00000154240	CEP112	protein_coding	17	63631656	64188202	-1	centrosomal protein 112kDa [Source:HGNC Symbol;Acc:28514]	18	18	31	10	13	18	35	59	129	38	57	34	66	66	65	22	27	38	107	71	92	25	44	17	44	35	39	38	48	54	22	49	24	18	11	25	116	30	28	13
ENSG00000154252	GAL3ST2	protein_coding	2	242716240	242743623	1	galactose-3-O-sulfotransferase 2 [Source:HGNC Symbol;Acc:24869]	49	7	3	35	8	6	2	2	0	6	0	0	54	22	40	113	31	24	24	9	22	31	32	14	6	9	1	17	13	1	9	5	5	19	3	2	1	0	5	17
ENSG00000154258	ABCA9	protein_coding	17	66970629	67057205	-1	ATP-binding cassette, sub-family A (ABC1), member 9 [Source:HGNC Symbol;Acc:39]	7	2	10	8	4	9	3	2	5	3	4	0	4	8	3	0	1	5	1	4	1	1	2	2	1	0	0	3	2	1	2	0	0	3	0	2	4	0	0	2
ENSG00000154262	ABCA6	protein_coding	17	67074843	67138029	-1	ATP-binding cassette, sub-family A (ABC1), member 6 [Source:HGNC Symbol;Acc:36]	4	3	4	0	5	2	5	4	3	2	3	0	7	2	7	4	0	3	5	2	4	1	0	9	2	0	1	3	0	7	0	1	0	0	2	2	4	5	0	0
ENSG00000154263	ABCA10	protein_coding	17	67143355	67240987	-1	ATP-binding cassette, sub-family A (ABC1), member 10 [Source:HGNC Symbol;Acc:30]	26	44	27	21	44	37	15	26	24	22	20	6	69	47	42	23	40	27	33	29	50	38	43	66	15	9	12	23	14	17	5	21	19	13	19	21.13	18	8	12	7
ENSG00000154265	ABCA5	protein_coding	17	67240452	67323385	-1	ATP-binding cassette, sub-family A (ABC1), member 5 [Source:HGNC Symbol;Acc:35]	724	937	435	681	1533	936	443	1079	1565	490	1038	317	2046	1764	1335	1174	1012	1728	1880	1493	1226	1696	1004	1438	615	425	471	821	562	871	529	599	379	475	413	655.87	1361	405	477	440
ENSG00000154269	ENPP3	protein_coding	6	131949582	132068553	1	ectonucleotide pyrophosphatase/phosphodiesterase 3 [Source:HGNC Symbol;Acc:3358]	12	20	18	40	107	358	11	51	166	89	497	199	29	36	40	37	93	119	31	23	18	98	152	89	11	47	51	78	536	499	16	29	61	51	268	308	129	51	30	53
ENSG00000154274	C4orf19	protein_coding	4	37455563	37625117	1	chromosome 4 open reading frame 19 [Source:HGNC Symbol;Acc:25618]	2	0	0	0	0	0	0	0	1	0	0	0	1	0	3	2	0	1	2	0	0	0	0	0	0	0	0	1	0	1	0	0	4	1	0	0	0	0	0	0
ENSG00000154277	UCHL1	protein_coding	4	41258430	41270472	1	ubiquitin carboxyl-terminal esterase L1 (ubiquitin thiolesterase) [Source:HGNC Symbol;Acc:12513]	1	4	0	6	1	15	3	10	9	23	8	30	100	130	107	185	53	172	106	98	62	83	33	28	39	24	41	105	35	76	123	96	127	172	70	116	9	22	63	145
ENSG00000154305	MIA3	protein_coding	1	222791428	222841354	1	melanoma inhibitory activity family, member 3 [Source:HGNC Symbol;Acc:24008]	5580.87	3978	5349.82	4941.9	4890.94	6196	1448	2829	4275	3067	3529	1194	2206	1979	1599	2640	2323	2985	2293	2112	1839	2982	2512	2325	3634	2848	2556.99	5170	3958	4027	2865	3082	2140	2354	2780	2622	3980.99	2046	2501	2226
ENSG00000154309	DISP1	protein_coding	1	222988406	223179337	1	dispatched homolog 1 (Drosophila) [Source:HGNC Symbol;Acc:19711]	13	8	19	36	26	15	52	85	112	125	157	121	143	113	174	180	161	215	82	63	101	118	180	125	109	113	85	253	195	285	116	110	78	137	142	176	109	76	84	120
ENSG00000154310	TNIK	protein_coding	3	170779128	171178197	-1	TRAF2 and NCK interacting kinase [Source:HGNC Symbol;Acc:30765]	2467	2490	1438	1621	3340	1934	1113	2122	2663	1536	2095	648	2915	2614	2038	2722	2355	2559	4660	3846	3069	3731	3388	2299	1061	1013	748	1602	1372	1192	1084	1178	736	967	1202	881	2482	597	983	829
ENSG00000154316	TDH	pseudogene	8	11197146	11225961	1	L-threonine dehydrogenase [Source:HGNC Symbol;Acc:15547]	28	16	10	23	7	13	7	1	5	7	7	18	2	4	2	5	2	1	4	2	1	4	0	1	6	0	2	12	5	11	4	2	0	3	2	3	1	1	2	8
ENSG00000154319	FAM167A	protein_coding	8	11278972	11332224	-1	family with sequence similarity 167, member A [Source:HGNC Symbol;Acc:15549]	411	296	235	381	70	417	13	43	50	60	118	13	30	23	29	14	13	28	104	46	112	38	18	28	25	17	14	21	51	35	11	7	16	15	24	13	40	20	9	14
ENSG00000154328	NEIL2	protein_coding	8	11627144	11644855	1	nei endonuclease VIII-like 2 (E. coli) [Source:HGNC Symbol;Acc:18956]	358	388	218	239	663	369	796	858	712	842	722	343	1903	1598	1410	1258	1056	1420	1031	862	822	954	833	660	1754	1229	841	2169	1464	1299	1988	2048	1486	1478	1353	1412	645	723	1506	1387
ENSG00000154330	PGM5	protein_coding	9	70971815	71145977	1	phosphoglucomutase 5 [Source:HGNC Symbol;Acc:8908]	0	1	0	1.09	2.25	1	0	0	0	0	0	0	0	0	0	0	2	0	0	0	0	0	1	3	0	0	0	1	0	0	0	0	0	0	0	0	0	0	0	1
ENSG00000154342	WNT3A	protein_coding	1	228194752	228248961	1	wingless-type MMTV integration site family, member 3A [Source:HGNC Symbol;Acc:15983]	0	0	0	3	0	0	0	0	0	0	0	5	13	6	6	5	5	3	5	6	5	5	1	6	0	0	0	0	0	0	0	0	0	1	0	0	0	0	0	0
ENSG00000154358	OBSCN	protein_coding	1	228395831	228566575	1	obscurin, cytoskeletal calmodulin and titin-interacting RhoGEF [Source:HGNC Symbol;Acc:15719]	4930	3660	3203	1758	3669	2695	531	630	485	730	625	516	4820	4717	5771	3177	2831	2740	4607	3999	3969	2834	7600	2600	876	758	675	1589	1165	1402	689	913	965	1607	1017	1480	421	601	791	1423
ENSG00000154359	LONRF1	protein_coding	8	12579403	12613582	-1	LON peptidase N-terminal domain and ring finger 1 [Source:HGNC Symbol;Acc:26302]	964	909	559	1208	1501	1250	495	1158	1747	1194	1313	354	880	857	733	838	837	1247	852	807	765	941	590	839	1282	911	982	2218	1329	1935	699	926	585	986	664	1320	1578	792	700	915
ENSG00000154370	TRIM11	protein_coding	1	228581377	228594541	-1	tripartite motif containing 11 [Source:HGNC Symbol;Acc:16281]	2277	2168	1407	1464	1741	1890	1623	1648	1081	2514	2156	1707	2073	2238	2275	2226	1813	2212	2371	2679	2143	2063	2825	1664	2488	1783	1131	3244	2475	2612	1772	1950	1821	2146	1551	2125	1074	1132	1568	1858
ENSG00000154380	ENAH	protein_coding	1	225677502	225840844	-1	enabled homolog (Drosophila) [Source:HGNC Symbol;Acc:18271]	1	0	0	2	1	0	2	5	7	3	2	10	15	3	3	5	6	16	2	4	0	4	6	2	26	17	30	34	26	36	11	8	2	23	35	22	4	11	17	30
ENSG00000154415	PPP1R3A	protein_coding	7	113516832	113715975	-1	protein phosphatase 1, regulatory subunit 3A [Source:HGNC Symbol;Acc:9291]	0	0	0	1	0	0	0	0	0	0	0	0	0	0	0	0	0	0	0	0	0	0	0	0	0	0	0	0	0	0	0	0	0	0	0	0	0	0	0	0
ENSG00000154429	CCSAP	protein_coding	1	229456758	229479041	-1	centriole, cilia and spindle-associated protein [Source:HGNC Symbol;Acc:29578]	1539	1896	1181	1228	1282	1345	264	816	832	317	603	96	1529	1455	871	1151	1200	1842	2018	2122	1825	2415	1275	1160	479	277	256	478	377	345	380	520	265	377	371	396	832	224	409	304
ENSG00000154438	ASZ1	protein_coding	7	117003276	117068177	-1	ankyrin repeat, SAM and basic leucine zipper domain containing 1 [Source:HGNC Symbol;Acc:1350]	0	0	0	0	0	0	0	0	0	0	0	0	1	0	0	0	0	0	0	0	0	0	0	0	0	0	0	0	0	0	0	0	0	0	0	0	0	0	0	0
ENSG00000154447	SH3RF1	protein_coding	4	170015407	170192256	-1	SH3 domain containing ring finger 1 [Source:HGNC Symbol;Acc:17650]	4	19	10	18	13	19	1	5	5	7	19	0	17	13	17	12	19	15	4	2	3	7	2	1	4	5	3	4	6	15	3	12	8	5	13	21	2	1	8	7
ENSG00000154451	GBP5	protein_coding	1	89724633	89738544	-1	guanylate binding protein 5 [Source:HGNC Symbol;Acc:19895]	8382	6602	8917	4059	9073	5911	17639	22904	35142	36490	34418	12422	6085	5474	5553	8928.21	5760	7995	16928	10612	13179	12390	7323	9882	32192	23778	17480	42881	22143	38170	18342	14617	10662	13842	13425	13449	32305	15096	11581	12920
ENSG00000154473	BUB3	protein_coding	10	124913793	124924886	1	budding uninhibited by benzimidazoles 3 homolog (yeast) [Source:HGNC Symbol;Acc:1151]	3831	3104	2056	4405	5036	3833	3740	5463	6719	5677	6029	3190	13729	12614	11134	13944	9884	16756	14912	12285	11873	16164	8897	10822	8400	5556	4981	11828	6617	9556	7468	8096	5887	7903	6289	9802	6165	4327	6433	7272
ENSG00000154478	GPR26	protein_coding	10	125425871	125454123	1	G protein-coupled receptor 26 [Source:HGNC Symbol;Acc:4481]	0	0	0	0	0	0	0	0	0	0	1	0	0	0	0	0	0	0	0	0	0	0	0	0	0	0	0	1	1	0	0	0	0	0	0	0	0	0	0	0
ENSG00000154479	CCDC173	protein_coding	2	170501935	170550943	-1	coiled-coil domain containing 173 [Source:HGNC Symbol;Acc:25064]	240	334	276	405	24	885	3	5	19	1	10	8	3	1	0	1	0	2	0	0	0	0	0	0	0	1	1	2	2	3	1	1	1	0	0	1	19	0	2	2
ENSG00000154485	MMP21	protein_coding	10	127455022	127464390	-1	matrix metallopeptidase 21 [Source:HGNC Symbol;Acc:14357]	10	8	2	16	14	10	8	3	6	5	8	2	0	1	0	0	2	2	0	1	0	0	2	0	1	2	2	18	10	12	0	7	5	8	6	10	5	4	4	7
ENSG00000154493	C10orf90	protein_coding	10	128113566	128359079	-1	chromosome 10 open reading frame 90 [Source:HGNC Symbol;Acc:26563]	0	0	0	0	0	0	0	0	0	0	0	0	0	1	0	0	0	0	0	0	0	0	0	0	0	0	0	0	0	0	0	0	0	0	0	0	1	0	0	0
ENSG00000154511	FAM69A	protein_coding	1	93307724	93427057	-1	family with sequence similarity 69, member A [Source:HGNC Symbol;Acc:32213]	457	381	255	324	284	280	410	909	1160	426	624	107	628	587	343	570	560	840	675	616	500	757	372	473	525	329	345	624	406	480	319	318	179	290	225	395	1097	280	286	278
ENSG00000154518	ATP5G3	protein_coding	2	176040986	176049335	-1	ATP synthase, H+ transporting, mitochondrial Fo complex, subunit C3 (subunit 9) [Source:HGNC Symbol;Acc:843]	4272	3897	1925	3673	2701.03	3495	4736	4220	3504	5336	4295	3849	11521	12901	10893	12226	10146	12692	9843.01	9245	7789	8050	7022	5843	11188	8726	5588	15692	10770	11831	10742	12264	8386	10694	8971	12227	3247	4843	9654	9965
ENSG00000154529	CNTNAP3B	protein_coding	9	43684902	43924049	1	contactin associated protein-like 3B [Source:HGNC Symbol;Acc:32035]	0	0	0	0	0	0	0	0	0	0	0	0	0	0	0	0	0	0	0	0	0	0	0	0	0	0	0	0	0	0	0	0	0	0	0	0	0	0	0	0
ENSG00000154537	FAM27C	protein_coding	9	44990314	44991483	1	family with sequence similarity 27, member C [Source:HGNC Symbol;Acc:23668]	0	0	0	0	0	0	0	0	0	0	0	0	0	0	0	0	0	0	4.75	0	0	0	0	0	0	0	0	3.41	0	0	0	0	0	0	0	0	0	0	0	0
ENSG00000154545	MAGED4	protein_coding	X	51927919	51935364	1	melanoma antigen family D, 4 [Source:HGNC Symbol;Acc:23793]	19.29	41.63	53.52	23.56	15.8	54.39	7.01	15.95	5.41	7.45	38.04	0.6	34.25	52.95	20.18	95.43	42.46	69.45	7.28	46.82	36.03	28.37	98.89	51.13	1.01	9.6	10.78	33.86	29.7	28.18	7.83	21.45	13.31	31.86	14.15	46.8	9.65	8.35	3.98	49.06
ENSG00000154548	SRSF12	protein_coding	6	89805678	89827800	-1	serine/arginine-rich splicing factor 12 [Source:HGNC Symbol;Acc:21220]	2	0	0	0	1	12	1	3	3	0	4	0	23	23	28	52	41	71	5	9	8	20	22	18	3	10	8	13	12	18	12	13	3	20	33	43	1	3	15	24
ENSG00000154553	PDLIM3	protein_coding	4	186422903	186456766	-1	PDZ and LIM domain 3 [Source:HGNC Symbol;Acc:20767]	0	0	1	3	0	0	0	0	2	0	0	0	16	4	22	9	1	14	14	2	29	1	0	7	0	0	0	0	0	0	3	0	5	0	0	0	0	0	0	0
ENSG00000154556	SORBS2	protein_coding	4	186506598	186877806	-1	sorbin and SH3 domain containing 2 [Source:HGNC Symbol;Acc:24098]	0	2	1	1	2	0	2	1	4	6	2	0	1	1	3	1	0	1	0	0	0	0	0	0	0	0	0	0	0	0	0	0	0	0	0	0	0	0	1	0
ENSG00000154582	TCEB1	protein_coding	8	74857354	74884522	-1	transcription elongation factor B (SIII), polypeptide 1 (15kDa, elongin C) [Source:HGNC Symbol;Acc:11617]	1568	1666	1165	1726	1113	2237	4187	3174	4855	2667	2152	3092	3488	3699	3119	3098	2813.98	3884	3224	3017	3147	2069	1432	1771	3835	3801	2406.99	4706.99	3303	3664	5381	5205	3304	2925	3172	3645	4488.99	2053	4119	2803
ENSG00000154589	LY96	protein_coding	8	74903587	74941322	1	lymphocyte antigen 96 [Source:HGNC Symbol;Acc:17156]	105	86	38	93	26	29	179	196	200	24	29	23	243	350	151	84	49	94	432	471	241	110	38	44	97	73	64	90	18	82	121	110	67	53	18	80	208	52	88	51
ENSG00000154608	CEP170P1	pseudogene	4	119388744	119477279	1	centrosomal protein 170kDa pseudogene 1 [Source:HGNC Symbol;Acc:28364]	1.39	0	1.42	4.42	0	1.35	2.64	1.61	0.43	0	2.82	0	2.64	5.55	4.13	4.47	11.57	7.98	10.43	10.38	10.28	7.76	13.94	1.51	7.3	10.81	6.01	18.8	9.94	7.07	4.38	0	0	8.94	6.26	0	3.25	7.88	0	7.37
ENSG00000154611	PSMA8	protein_coding	18	23713816	23773319	1	proteasome (prosome, macropain) subunit, alpha type, 8 [Source:HGNC Symbol;Acc:22985]	5	1	2	6	6	1	15	6	42	21	31	13	120	66	54	99	51	103	29	22	7	72	19	16	48	22	29	89	35	88	88	33	40	75	35	88	33	15	29	71
ENSG00000154620	TMSB4Y	protein_coding	Y	15815447	15817904	1	thymosin beta 4, Y-linked [Source:HGNC Symbol;Acc:11882]	0	105	0	1	54	0	0	14	0	0	22	0	0	50	0	0	46	0	0	36	0	0	38	1	0	7	0	0	24	0	0	14	1	0	36	0	0	0	19	0
ENSG00000154639	CXADR	protein_coding	21	18884700	18965897	1	coxsackie virus and adenovirus receptor [Source:HGNC Symbol;Acc:2559]	35	19	25	55	9	43	6	17	44	10	11	0	41	47	20	10	21	30	96	74	74	34	12	15	25	16	24	16	17	15	7	19	5	8	11	9	42	15	16	9
ENSG00000154640	BTG3	protein_coding	21	18965971	18985265	-1	BTG family, member 3 [Source:HGNC Symbol;Acc:1132]	1342	1468	1043	1300	1842	1508	2385	2827	4030	2979	2928	2207	2297	2000	2059	2656	1934	3582	2927	2836	3104	2677	1878	2176	2435	2039	1518	2775	2635	2651	2106	2362	1705	1641	2111	2174	3829	1380	2000	1566
ENSG00000154642	C21orf91	protein_coding	21	19161284	19191703	-1	chromosome 21 open reading frame 91 [Source:HGNC Symbol;Acc:16459]	1252	1456	1111	1155	1887	1522	509	2154	3905	1264	2611	624	815	914	516	955	1014	1910	681	1065	693	1969	1051	1455	1217	805	901	1537	1246	1864	484	684	422	500	665	1014	3812	778	548	489
ENSG00000154645	CHODL	protein_coding	21	19273580	19639690	1	chondrolectin [Source:HGNC Symbol;Acc:17807]	5	4	0	13	16	8	2	0	2	5	2	0	2	2	4	1	2	4	0	0	4	2	0	1	0	0	1	1	2	1	0	0	0	0	3	0	2	0	0	0
ENSG00000154646	TMPRSS15	protein_coding	21	19641433	19858197	-1	transmembrane protease, serine 15 [Source:HGNC Symbol;Acc:9490]	0	0	0	0	0	0	0	0	0	0	0	0	0	0	0	0	0	0	0	0	0	0	0	0	0	0	0	0	0	0	0	0	0	0	0	0	0	0	0	0
ENSG00000154654	NCAM2	protein_coding	21	22370633	22915650	1	neural cell adhesion molecule 2 [Source:HGNC Symbol;Acc:7657]	0	0	0	0	0	0	0	0	1	0	0	0	0	0	0	1	0	0	0	2	0	1	1	1	0	1	0	0	0	1	0	0	0	0	0	0	1	0	0	0
ENSG00000154655	L3MBTL4	protein_coding	18	5954705	6415236	-1	l(3)mbt-like 4 (Drosophila) [Source:HGNC Symbol;Acc:26677]	2	10	0	2	27	2	5	26	13	21	58	5	1	12	3	2	14	8	1	2	0	3	12	2	6	16	4	13	59	30	7	13	0	2	17	4	8	13	12	4
ENSG00000154678	PDE1C	protein_coding	7	31790793	32338941	-1	phosphodiesterase 1C, calmodulin-dependent 70kDa [Source:HGNC Symbol;Acc:8776]	0	0	0	2	0	0	0	0	0	0	0	0	0	0	0	0	0	0	0	1	0	0	0	0	0	0	0	1	0	0	0	0	0	0	0	0	0	0	0	0
ENSG00000154710	RABGEF1	protein_coding	7	66205720	66276423	1	RAB guanine nucleotide exchange factor (GEF) 1 [Source:HGNC Symbol;Acc:17676]	1674.1	1200.74	1078.53	1968.8	675.35	1957.38	700.23	1037.19	1393.3	1121.37	1033.53	445	1825.36	1330.19	1068.26	1511.74	948.12	1528.45	1897	1606.4	1479.51	1822.83	640.95	1079.74	952.82	654.63	644.82	1105.33	768.84	957.46	973.7	1139.82	512.69	688.31	1008.15	855.18	1260.91	554.82	659.76	695.73
ENSG00000154719	MRPL39	protein_coding	21	26957968	26979829	-1	mitochondrial ribosomal protein L39 [Source:HGNC Symbol;Acc:14027]	666	639	411	551	439	911	1118	979	1189	929	868	687	1911	1789	1851	2280	1808	2403	1445	1178	1329	1366	1064	1062	2054	1935	1345	2692	1933	1931	3138	2908	1524	1787	1758	2103	1135	1188	2358	1663
ENSG00000154721	JAM2	protein_coding	21	27011584	27089874	1	junctional adhesion molecule 2 [Source:HGNC Symbol;Acc:14686]	1	2	0	1	1	1	11	19	19	10	24	17	131	116	128	86	108	174	90	56	92	37	70	70	5	10	18	26	32	34	11	9	8	18	41	26	15	9	13	18
ENSG00000154723	ATP5J	protein_coding	21	27088815	27107984	-1	ATP synthase, H+ transporting, mitochondrial Fo complex, subunit F6 [Source:HGNC Symbol;Acc:847]	1461	1559	938	1341	701	1774	2535	2006	2483	2738	2205	3019	3554	3996	3778	4069	3521	4660	3861	3280	3790	2867	2416	2491	3757	4039	2721	6569	5310	5743	6904	6993	4284	4698	5457	5742	2316	2397	5533	4304
ENSG00000154727	GABPA	protein_coding	21	27106881	27144771	1	GA binding protein transcription factor, alpha subunit 60kDa [Source:HGNC Symbol;Acc:4071]	1513.73	1410.22	1175.59	1375.43	2032.32	1534.31	548.68	1739.44	2728.07	1336.92	1584.51	390	2310.28	2053.73	1141.66	1179.91	1398.55	1961.01	1406.67	1559.51	1027.15	1914.58	1049.52	988.69	2095.46	1439.1	1339.15	2394.04	1639.3	1876.7	1152.65	1476.67	942.02	979.1	1189.35	1259.07	2504.21	1121.16	1244.5	892.82
ENSG00000154734	ADAMTS1	protein_coding	21	28208606	28217728	-1	ADAM metallopeptidase with thrombospondin type 1 motif, 1 [Source:HGNC Symbol;Acc:217]	1	9	14	7	13	21	3	10	14	22	31	18	5	54	13	12	27	15	73	305	234	25	43	33	4	25	18	29	41	19	3	14	2	24	50	18	12	13	8	13
ENSG00000154736	ADAMTS5	protein_coding	21	28290231	28338832	-1	ADAM metallopeptidase with thrombospondin type 1 motif, 5 [Source:HGNC Symbol;Acc:221]	0	0	0	2	0	0	0	0	0	0	1	0	0	0	0	0	0	0	0	0	0	0	0	0	0	0	0	0	0	0	0	0	0	0	0	0	0	0	0	0
ENSG00000154743	TSEN2	protein_coding	3	12525931	12581122	1	tRNA splicing endonuclease 2 homolog (S. cerevisiae) [Source:HGNC Symbol;Acc:28422]	117	152	55	81	137	147	1035	1036	1232	1633	1019	597	443	472	400	568	515	568	266	188	165	224	233	179	1356	1132	872	2111	1206	1732	1173	1089	800	937	898	1107	1108	709	881	892
ENSG00000154760	SLFN13	protein_coding	17	33762115	33775856	-1	schlafen family member 13 [Source:HGNC Symbol;Acc:26481]	804.29	507.21	368.13	857.61	1436.68	633.75	397.28	669.46	496.69	1289.98	1539.27	201.46	3175.74	2270.03	1720.99	3229.41	2273.33	1988.06	6815.16	3774.23	2776.83	4024.17	2368.41	1901.31	564.65	346.53	262.28	1573.91	1214.82	627.77	614.32	506.55	342.29	939.65	1002.29	760.93	519.19	214.84	442.78	836.58
ENSG00000154764	WNT7A	protein_coding	3	13857755	13921618	-1	wingless-type MMTV integration site family, member 7A [Source:HGNC Symbol;Acc:12786]	552	664	497	77	94	188	36	71	79	17	16	29	8	2	16	4	1	5	4	4	7	2	0	1	21	3	10	5	4	5	11	10	20	5	3	5	59	6	3	3
ENSG00000154767	XPC	protein_coding	3	14186647	14220283	-1	xeroderma pigmentosum, complementation group C [Source:HGNC Symbol;Acc:12816]	8091	5290	4961	5330	3257	6477	2347	2461	2457	3588	3515	1884	5106	3854	5175	4899	3501	6314	3825	3226	3350	4736	5781	4228	2754	1776	1633	3981	2525	3025	2897	2363	2473	2567	2376	2523	2194	1333	1979	2431
ENSG00000154768	C17orf50	protein_coding	17	34087916	34092098	1	chromosome 17 open reading frame 50 [Source:HGNC Symbol;Acc:29581]	9	5	2	14	8	12	0	1	0	0	0	0	0	1	2	0	3	3	2	8	1	2	6	5	0	0	0	0	1	0	0	0	5	0	0	3	0	0	0	0
ENSG00000154781	CCDC174	protein_coding	3	14693271	14714166	1	coiled-coil domain containing 174 [Source:HGNC Symbol;Acc:28033]	1875	1753	1573	1256	1735	2070	1060	1237	1204	1229	1412	794	1966	1649	1640	1822	1311	1848	2099	1960	1916	1661	1590	1303	1329	1226	757	1647	1268	1208	1224	1229	920	869	1043	893	1094	674	1006	834
ENSG00000154783	FGD5	protein_coding	3	14860469	14975895	1	FYVE, RhoGEF and PH domain containing 5 [Source:HGNC Symbol;Acc:19117]	1	1	10	3	5	19	2	1	1	0	2	0	6	8	5	8	5	12	10	17	11	6	2	3	2	0	0	3	1	3	1	1	0	1	1	2	4	2	1	1
ENSG00000154803	FLCN	protein_coding	17	17115526	17140502	-1	folliculin [Source:HGNC Symbol;Acc:27310]	2426	1948	1633.68	1031	680	1548	985.89	1730	1628.28	1516.38	1882	828	2005	1897	2231.64	1239	1161	1487	3080	2657.76	2460	1734.84	2285	1603	1051	1155.76	800	1309	1372.86	1465.79	899	1313	1170	810	986	1157	1575.34	740	997	750
ENSG00000154813	DPH3	protein_coding	3	16299485	16306479	-1	DPH3, KTI11 homolog (S. cerevisiae) [Source:HGNC Symbol;Acc:27717]	554	580	468	660	648	907	1590	2228	2999	1886	2346	1095	803	931	714	903	934	1282	638	782	574	678	434	483	2485	2198	1728	2936	2242	2719	2099	2398	1416	1465	1413	1826	2746	1419	1881	1331
ENSG00000154814	OXNAD1	protein_coding	3	16306706	16378822	1	oxidoreductase NAD-binding domain containing 1 [Source:HGNC Symbol;Acc:25128]	2053	2043	1522	1776	2884	2326	604	915	901	898	1009	631	1820	1970	1800	2416	2068	2778	1854	1968	1997	3313	2519	2601	1122	846	703	1749	1148	1323	1297	1407	1001	1189	1138	1345	799	546	1149	1161
ENSG00000154822	PLCL2	protein_coding	3	16844159	17132086	1	phospholipase C-like 2 [Source:HGNC Symbol;Acc:9064]	2850	3089	2311	2169	2455	2741	1098	1855	2221	1710	2314	996	2226	2033	1715	2423	1865	2702	2736	2579	2412	2441	1762	2072	1190	966	737	1939	1430	1689	1415	1393	956	1341	1411	1385	1967	578	1103	1136
ENSG00000154832	CXXC1	protein_coding	18	47808713	47814674	-1	CXXC finger protein 1 [Source:HGNC Symbol;Acc:24343]	6883	5820	4187	3460	3196	4538	5616	4229	3116	6468	5030	5752	4579	4361	4545	4137	2827	4116	5448	6201	5033	4182	4730	2957	5606	3905	2830	7516	5235	6190	3822	3886	3608	4740	3160	4662	2971	2480	2984	4402
ENSG00000154839	SKA1	protein_coding	18	47901365	47920543	1	spindle and kinetochore associated complex subunit 1 [Source:HGNC Symbol;Acc:28109]	22	53	47	15	50	88	6	11	36	6	27	31	2121	2095	1899	1954	1773	2455	2885	2231	2139	1979	1157	1446	32	22	11	82	41	52	270	297	189	405	324	464	24	10	248	403
ENSG00000154845	PPP4R1	protein_coding	18	9546789	9615238	-1	protein phosphatase 4, regulatory subunit 1 [Source:HGNC Symbol;Acc:9320]	1829	1823	1307	1452	1420	2128	1138	1715	1597	1415	2028	705	1049	1211	1138	1212	1464	1389	1346	1170	1154	1025	1216	895	1743	1788	1159	2483	2557	2298	1697	2278	1133	1370	1804	1783	1443	980	1775	1331
ENSG00000154856	APCDD1	protein_coding	18	10454625	10488698	1	adenomatosis polyposis coli down-regulated 1 [Source:HGNC Symbol;Acc:15718]	0	0	0	0	0	1	0	0	1	0	0	0	0	0	0	0	0	0	0	0	0	1	0	0	0	0	0	0	0	0	0	0	0	0	0	0	2	2	0	0
ENSG00000154864	PIEZO2	protein_coding	18	10666480	11148587	-1	piezo-type mechanosensitive ion channel component 2 [Source:HGNC Symbol;Acc:26270]	0	0	2	0	0	0	0	0	0	0	2	7	1	2	0	0	0	0	0	3	0	1	1	1	0	1	1	1	3	7	0	1	0	0	4	0	0	1	1	0
ENSG00000154874	CCDC144B	pseudogene	17	18431900	18528930	-1	coiled-coil domain containing 144B (pseudogene) [Source:HGNC Symbol;Acc:26704]	99.13	26.98	92.15	39.32	92.63	47.02	20.75	46.91	248.29	183.45	77.05	17	427.72	150.48	282.48	267.71	112.84	126.95	895.07	69.84	397.76	443.28	163.55	331.48	367.63	68.79	451.72	690.12	105.36	415.34	119.05	43.91	79.37	248.52	62.23	255.13	232.87	345.03	38.66	215.35
ENSG00000154889	MPPE1	protein_coding	18	11882621	11909222	-1	metallophosphoesterase 1 [Source:HGNC Symbol;Acc:15988]	2003.42	2081.38	1200.6	1333.23	2256.44	1741.24	434.12	925.8	531.42	658.99	923.29	393	935.67	1012.22	881.79	1019.65	939.43	1042.5	1717.21	1726.44	1242.01	1344.34	1521.62	1121.01	727.05	735.74	462.29	1260.37	1049.65	1013.21	989.81	1274.05	890.2	847.84	984.62	1032.95	510.86	398.86	898.29	806.64
ENSG00000154898	CCDC144C	pseudogene	17	20224477	20306870	1	coiled-coil domain containing 144C [Source:HGNC Symbol;Acc:29073]	1.16	0	1	5.3	3.69	2.64	0.15	1.26	1.02	0	0	0	219.54	168.7	136.52	111.69	93.27	88.15	196.22	79.17	118.63	28.95	49.93	33	0	1.02	1.28	3.32	5.28	0	3.38	3.08	4.16	16.45	3.48	13.02	0	5.79	2.19	18.21
ENSG00000154914	USP43	protein_coding	17	9548015	9633001	1	ubiquitin specific peptidase 43 [Source:HGNC Symbol;Acc:20072]	12	4	7	14	33	9	0	3	9	10	8	0	43	26	49	18	42	40	30	22	43	83	206	67	1	1	4	7	13	11	11	5	8	9	16	4	6	5	2	6
ENSG00000154917	RAB6B	protein_coding	3	133543083	133614680	-1	RAB6B, member RAS oncogene family [Source:HGNC Symbol;Acc:14902]	6	17	4	8	14	1	0	4	6	2	2	0	80	63	68	56	45	49	201	133	87	110	173	33	4	6	5	7	12	9	14	11	30	9	11	14	1	6	5	9
ENSG00000154920	EME1	protein_coding	17	48450581	48458844	1	essential meiotic endonuclease 1 homolog 1 (S. pombe) [Source:HGNC Symbol;Acc:24965]	70	52	61	43	51	65	18	19	41	26	33	11	2587	2022	2442	2466	1808	2235	2548	1741	1943	2145	2042	1563	156	175	106	383	256	199	807	863	537	820	721	884	17	57	683	799
ENSG00000154928	EPHB1	protein_coding	3	134316643	134979309	1	EPH receptor B1 [Source:HGNC Symbol;Acc:3392]	3	3	2	2	0	1	2	0	2	0	0	0	56	62	44	2	3	0	51	47	62	3	2	0	24	10	11	2	0	0	35	26	24	3	0	2	4	6	20	1
ENSG00000154930	ACSS1	protein_coding	20	24986868	25039616	-1	acyl-CoA synthetase short-chain family member 1 [Source:HGNC Symbol;Acc:16091]	3182	2847	2147	2368	2075	3021	1441	1855	1343	2322	2650	1655	1520	2258	1692	1821	1992	1790	1949	3199	1777	2948	4600	2451	1529	1554	986	2926	2427	2385	1305	1720	1448	1534	1534	1887	1218	845	1459	1436
ENSG00000154945	ANKRD40	protein_coding	17	48770551	48785285	-1	ankyrin repeat domain 40 [Source:HGNC Symbol;Acc:28233]	2093	1809	1543.67	1715	1886	2111	1964	3291	4313	3583	3553	1196	1923	1796	1496	1817	1962	2070	1807	1502	1447	1621	1404	1281	4408	3673	2946	5994	4139	4589	3099	3648	2556	2632	2844	2896	3964	2466	2948	2479
ENSG00000154957	ZNF18	protein_coding	17	11880762	11900827	-1	zinc finger protein 18 [Source:HGNC Symbol;Acc:12969]	1350.8	1181.81	792.79	1027.92	939.7	1333.9	549.96	555.89	564	582	626	439	642	612.93	620	742.93	613.95	743.93	802.97	737	712.94	813.94	778	740.96	522.91	506.87	360	844.97	636	644.99	749.82	705.46	470.66	549	687	607.96	490	302	569.95	543
ENSG00000154975	CA10	protein_coding	17	49707674	50237377	-1	carbonic anhydrase X [Source:HGNC Symbol;Acc:1369]	0	0	1	1	0	1	0	2	2	0	0	0	1	2	0	0	0	0	1	0	0	1	2	0	0	0	0	1	0	2	0	0	0	0	0	2	1	0	0	0
ENSG00000154978	VOPP1	protein_coding	7	55503749	55640681	-1	vesicular, overexpressed in cancer, prosurvival protein 1 [Source:HGNC Symbol;Acc:34518]	6820.84	4626.19	3434.99	2795.13	2522.44	3397.71	4273.07	3206.68	2946.7	3216.62	3026.19	1903.9	6057.89	4586.99	5277.45	3096.53	2432.7	3511.87	5855.98	4518.73	5001.07	4333.19	3915.82	3584.36	5622	3861.28	3046.91	5931.36	3438.3	4283.92	6484.92	5278.24	4612.99	3269.25	2313.35	3155	2764.65	2622.87	4279.36	2922.25
ENSG00000154997	2023-09-14	protein_coding	7	55861237	55930482	-1	septin 14 [Source:HGNC Symbol;Acc:33280]	0	0	0	0	1	0	0	0	0	0	0	0	0	0	0	0	0	0	0	0	0	0	0	0	1	0	0	0	0	0	0	0	0	0	0	0	0	0	0	0
ENSG00000155008	APOOL	protein_coding	X	84258832	84343069	1	apolipoprotein O-like [Source:HGNC Symbol;Acc:24009]	26	29	14	21	69	18	17	41	51	45	54	7	148	129	142	178	155	177	212	99	164	138	127	106	121	84	59	186	114	113	113	136	66	104	95	110	38	50	120	90
ENSG00000155011	DKK2	protein_coding	4	107842959	108204963	-1	dickkopf 2 homolog (Xenopus laevis) [Source:HGNC Symbol;Acc:2892]	0	0	0	0	1	1	0	0	2	2	3	0	0	0	0	1	0	0	0	0	0	0	0	0	0	0	0	1	3	4	0	0	0	1	6	2	0	0	0	0
ENSG00000155016	CYP2U1	protein_coding	4	108852525	108874613	1	cytochrome P450, family 2, subfamily U, polypeptide 1 [Source:HGNC Symbol;Acc:20582]	188	201	146	195	186	333	53	177	150	164	174	61	155	201	131	141	163	186	136	159	134	167	150	176	112	98	75	368	215	272	124	212	85	182	186	244	161	83	164	159
ENSG00000155026	RSPH10B	protein_coding	7	5965177	6010314	-1	radial spoke head 10 homolog B (Chlamydomonas) [Source:HGNC Symbol;Acc:27362]	5.82	1.03	5	5.5	7.33	7.28	2.24	17.56	11.02	4.85	12.88	13	11.27	15.31	16.19	11.03	23.5	18.54	14.03	12	12.21	1.93	11.54	8.76	6.82	21	8.59	24.95	15.01	22.93	1.9	14.32	18	18.03	16.74	16.15	19	18.73	12.56	25.12
ENSG00000155034	FBXL18	protein_coding	7	5470966	5553429	-1	F-box and leucine-rich repeat protein 18 [Source:HGNC Symbol;Acc:21874]	99	75	91	67	148	85	69	115	98	236	187	60	192	169	198	174	182	166	282	156	136	176	291	137	293	199	205	443	311	368	170	214	228	269	157	293	106	193	181	253
ENSG00000155052	CNTNAP5	protein_coding	2	124782864	125672864	1	contactin associated protein-like 5 [Source:HGNC Symbol;Acc:18748]	0	3	0	0	0	2	0	0	0	0	0	0	0	0	0	0	0	0	0	0	0	0	0	0	0	0	0	0	0	0	0	0	0	0	0	0	0	0	0	0
ENSG00000155066	PROM2	protein_coding	2	95940201	95957056	1	prominin 2 [Source:HGNC Symbol;Acc:20685]	8	10	6	3	8	18	3	10	8	13	20	4	17	18	9	23	12	18	30	18	17	30	34	21	11	14	15	28	31	35	10	16	0	16	11	27	13	11	15	28
ENSG00000155070	UNC93B2	pseudogene	7	6895116	6899461	-1	unc-93 homolog B2 pseudogene (C. elegans) [Source:HGNC Symbol;Acc:13482]	0	3.07	4.03	3.14	4.14	3.05	2.01	1.01	5	0	6.23	0	1	3.06	2.02	4.09	0	3.02	1.01	3.26	2.01	0	3	2	0	2.29	2	3.01	0	0	6.31	9.04	6	0	6.37	0	3	0	10	0
ENSG00000155085	AKD1	protein_coding	6	109814059	110012420	-1	adenylate kinase domain containing 1 [Source:HGNC Symbol;Acc:33814]	67	57	24	45	89	65	101	148	182	132	231	49	181	187	149	193	204	170	114	78	99	197	244	160	80	107	68	185	158	170	79	156	96	77	159	111	171	64	104	85
ENSG00000155087	ODF1	protein_coding	8	103563800	103573245	1	outer dense fiber of sperm tails 1 [Source:HGNC Symbol;Acc:8113]	0	0	1	0	0	0	0	0	1	2	0	0	233	196	381	33	22	50	107	75	235	15	21	24	1	0	0	0	0	1	2	12	4	0	0	1	1	1	6	0
ENSG00000155090	KLF10	protein_coding	8	103661007	103668130	-1	Kruppel-like factor 10 [Source:HGNC Symbol;Acc:11810]	3649	3016	3297	2450	1870	3054	1832	4626	10117	5241	5544	1272	4292	3856	3511	3671	3007	4851	1776	1665	2180	2430	2208	1786	3346	2408	1994	4938	2872	4643	1647	2189	1615	2761	2150	3188	9488	1736	1761	2504
ENSG00000155093	PTPRN2	protein_coding	7	157331750	158380480	-1	protein tyrosine phosphatase, receptor type, N polypeptide 2 [Source:HGNC Symbol;Acc:9677]	100	89	66	83	16	69	55	23	45	29	24	24	236	270	259	131	78	145	666	817	768	327	315	328	111	41	60	174	60	130	141	108	150	136	90	124	37	48	85	127
ENSG00000155096	AZIN1	protein_coding	8	103838585	103906092	-1	antizyme inhibitor 1 [Source:HGNC Symbol;Acc:16432]	6711	6086	4200	5998	4794	7128	2784	5591	9746	4189	5331	1720	6041	6095	4759	4639	4441	6386	6757	5466	5342	5687	3484	4239	8604	5668	6210	11192	6536	9946	4746	6232	3484	4872	3602	7237	9097	5279	5024	4527
ENSG00000155097	ATP6V1C1	protein_coding	8	104033291	104085279	1	ATPase, H+ transporting, lysosomal 42kDa, V1 subunit C1 [Source:HGNC Symbol;Acc:856]	614	715	420	703	367	980	1009	1779	2333	1385	1651	667	2031	1926	1505	1297	1158	1516	1592	1377	1232	1358	900	953	1661	1250	958	2575	1497	1854	1567	1820	874	1417	1056	1558	2142	802	1380	1330
ENSG00000155099	TMEM55A	protein_coding	8	92006024	92053292	-1	transmembrane protein 55A [Source:HGNC Symbol;Acc:25452]	51	51	120	25	38	215	19	45	73	16	26	46	355	341	275	141	152	244	309	350	365	236	201	190	37	62	42	48	42	54	95	132	65	60	62	90	58	34	102	55
ENSG00000155100	OTUD6B	protein_coding	8	92082424	92099323	1	OTU domain containing 6B [Source:HGNC Symbol;Acc:24281]	182	226	176	198	294	239	423	1195	2195	1031	1012	337	880	880	425	480	574	928	478	517	369	612	382	280	1517	1136	853	1576	1147	1198	891	1153	711	645	770	853	2016	700	894	634
ENSG00000155111	CDK19	protein_coding	6	110931181	111137161	-1	cyclin-dependent kinase 19 [Source:HGNC Symbol;Acc:19338]	221	237	167	253	611	363	153	430	454	275	620	205	2251	1963	1470	1405	1338	1631	3247	2866	2264	2567	1748	1793	336	271	255	558	570	517	301	427	289	329	388	447	408	229	366	344
ENSG00000155115	GTF3C6	protein_coding	6	111279763	111289093	1	general transcription factor IIIC, polypeptide 6, alpha 35kDa [Source:HGNC Symbol;Acc:20872]	1319.98	1618.98	754	1380	692.95	1888.88	2431.99	1888.99	2356	1823	2006.95	3101	1834.88	2168.99	1941.95	2012	1944	2450.95	1974	1743.98	1814.98	1265	743	1118	2801	3006.97	1931.97	4301.98	3370.97	3609.87	4458	4782.93	2475	2848	2952.31	3666.96	2212.97	1696.92	3855.92	2511.92
ENSG00000155130	MARCKS	protein_coding	6	114178541	114184648	1	myristoylated alanine-rich protein kinase C substrate [Source:HGNC Symbol;Acc:6759]	37	146	280	108	206	1030	32	211	891	97	294	270	197	263	106	84	96	282	175	291	149	407	127	180	112	58	83	130	116	281	45	32	54	35	60	100	782	55	41	30
ENSG00000155158	TTC39B	protein_coding	9	15170843	15307358	-1	tetratricopeptide repeat domain 39B [Source:HGNC Symbol;Acc:23704]	965	824	804	797	966	1163	229	500	763	282	430	102	794	776	596	648	539	706	847	797	750	597	446	465	553	548	412	716	502	430	529	687	406	318	307	349	771	334	549	283
ENSG00000155189	AGPAT5	protein_coding	8	6565878	6617184	1	1-acylglycerol-3-phosphate O-acyltransferase 5 (lysophosphatidic acid acyltransferase, epsilon) [Source:HGNC Symbol;Acc:20886]	852	780	468	1140	537	935	1665	3268	4672	2906	2779	886	3447	3593	2309	3054	2724	3634	2327	2089	1795	2557	1643	1625	3986	2558	2546	5473	3131	4167	2420	3029	1736	2558	2029	3396	4476	2265	2424	2375
ENSG00000155229	MMS19	protein_coding	10	99218081	99258551	-1	MMS19 nucleotide excision repair homolog (S. cerevisiae) [Source:HGNC Symbol;Acc:13824]	4411	3512	2741	2227	2562	2909	3942	3922	3368	5280	3946	2160	6875	5987	6342	5972	4915	5443	5652	4664	4891	4280	4961	3499	5845	5096	3362	8312	5827	6343	5700	5541	4311	5404	4579	5652	3125	2955	4383	5035
ENSG00000155249	OR4K1	protein_coding	14	20403767	20404842	1	olfactory receptor, family 4, subfamily K, member 1 [Source:HGNC Symbol;Acc:14726]	0	0	0	0	0	0	0	0	0	0	0	0	0	0	0	0	0	0	0	0	0	0	0	0	0	0	0	0	0	0	0	0	0	0	0	0	0	0	0	0
ENSG00000155252	PI4K2A	protein_coding	10	99344131	99436191	1	phosphatidylinositol 4-kinase type 2 alpha [Source:HGNC Symbol;Acc:30031]	2698	2455	1838	2087	2672	2898	783	931	829	1386	1543	1134	1069	949	1103	1387	1282	1493	1221	1038	1080	1401	1500	1047	1756	1341	1042	2215	1889	1797	1553	1584	1424	1371	1212	1352	793	890	1303	1285
ENSG00000155254	MARVELD1	protein_coding	10	99472930	99484694	1	MARVEL domain containing 1 [Source:HGNC Symbol;Acc:28674]	17	22	10	16	3	23	27	31	39	41	33	44	189	181	242	142	197	222	160	112	138	118	241	167	73	62	65	127	105	146	99	112	114	143	128	203	21	32	81	145
ENSG00000155256	ZFYVE27	protein_coding	10	99496878	99520663	1	zinc finger, FYVE domain containing 27 [Source:HGNC Symbol;Acc:26559]	4156	3417	2288	2461	2972	3363	1918	1769	1494	2941	2367	1719	2276	1948	2393	2478	1825	2145	2718	2571	2209	2371	3196	1946	2476	1792	1198	3677	2454	2793	1973	1939	1725	2265	1525	2116	1344	1102	1581	2114
ENSG00000155265	GOLGA7B	protein_coding	10	99609996	99627782	1	golgin A7 family, member B [Source:HGNC Symbol;Acc:31668]	675.88	462.5	388.76	212.86	203.16	237	459.43	411	340.12	355	418.8	264	570	504.95	557.92	229.9	81	267	1120.4	1049.95	1372.45	144.96	75	183	84	68	61	125	79	78	102	109.89	96.59	108	111	78.9	288.52	49	80.84	70
ENSG00000155269	GPR78	protein_coding	4	8560452	8621486	1	G protein-coupled receptor 78 [Source:HGNC Symbol;Acc:4528]	0	0	0	0	1	0	0	0	0	0	0	0	0.5	0	0	0	1	0	1.59	1.41	0	0	0.92	0	0	0	0	1	0	0	0	0	0	0	0	1	0	0	0	0
ENSG00000155275	TRMT44	protein_coding	4	8437867	8495258	1	tRNA methyltransferase 44 homolog (S. cerevisiae) [Source:HGNC Symbol;Acc:26653]	899	860	670	590	517	768	1220	1163	1161	1686	1248	993	787	726	840	693	636	669	555	420	524	484	703	421	1454	1247	993	1988	1466	1579	1286	1246	1057	1137	967	1114	1077	825	995	1008
ENSG00000155282	RP11-195B21.3	protein_coding	9	67968793	67987998	1	Novel protein; Uncharacterized protein [Source:UniProtKB/TrEMBL;Acc:Q4V308]	0	0	0	0	1.78	0.68	0	0	0	0	0.45	0	12.47	14.61	7.9	0	0	6.48	7.58	16.94	4.01	0	4.97	10.15	0	0	0	0	0	0	0	1.44	0	1	0	2.35	0	0	1.44	0
ENSG00000155287	SLC25A28	protein_coding	10	101370282	101380535	-1	solute carrier family 25 (mitochondrial iron transporter), member 28 [Source:HGNC Symbol;Acc:23472]	3317	2915	2031	2093	3382	2801	3120	2705	2223	2983	2670	3114	2771	2577	2868	2918	2267	2714	2426	2491	2333	1971	1930	1843	2987	2587	1652	3960	3195	3135	3687	3306	3095	2891	2695	2923	1971	1428	2657	2643
ENSG00000155304	HSPA13	protein_coding	21	15743436	15755805	-1	heat shock protein 70kDa family, member 13 [Source:HGNC Symbol;Acc:11375]	1810	1549	1330	1892	2224	1790	513	2296	4227	1897	2501	287	2719	2576	1419	1716	1665	2862	1820	1799	1508	2328	1324	1216	5712	2967	3701	5912	2919	3949	2079	2493	1917	1765	1749	2104	3825	3151	1930	1655
ENSG00000155307	SAMSN1	protein_coding	21	15857549	15955723	-1	SAM domain, SH3 domain and nuclear localization signals 1 [Source:HGNC Symbol;Acc:10528]	7471	5547	5432	4586	2857	5640	3110	4895	10391	5180	5349	1656	1955	2001	1623	4399	4934	6224	2421	2621	2353	6680	5161	5671	2975	2491	2694	4605	3899	5830	2292	2207	1750	2014	2478	3201	9530	2267	1669	1916
ENSG00000155313	USP25	protein_coding	21	17102344	17252377	1	ubiquitin specific peptidase 25 [Source:HGNC Symbol;Acc:12624]	2661	2525	1988	2276	3805	2582	813	2468	3573	2047	2508	381	2028	2165	1528	1991	2013	2499	2411	2478	2120	3024	2184	2224	1923	1578	1323	2909	1937	2444	1370	1775	965	1299	1428	1652	3263	1166	1384	1129
ENSG00000155324	GRAMD3	protein_coding	5	125695824	125832186	1	GRAM domain containing 3 [Source:HGNC Symbol;Acc:24911]	407	385	361	432	484	478	117	308	436	190	348	38	579	455	470	481	443	589	347	256	323	567	409	357	580	509	411	645	484	541	684	684	419	416	465	495	339	342	529	369
ENSG00000155329	ZCCHC10	protein_coding	5	132332677	132362296	-1	zinc finger, CCHC domain containing 10 [Source:HGNC Symbol;Acc:25954]	1054	1046	669	1171	923	1172	561	942	1594	876	907	447	931	955	523	767	685	1219	755	971	650	1011	555	549	1203	860	676	1347	813	1108	885	1012	641	692	753	833	1555	588	792	634
ENSG00000155330	C16orf87	protein_coding	16	46830519	46865323	-1	chromosome 16 open reading frame 87 [Source:HGNC Symbol;Acc:33754]	474	460	333	274	396	416	269	556	573	305	371	132	681	701	596	634	558	787	1245	1102	1060	836	551	494	736	532	504	809	492	638	569	653	398	323	435	515	514	446	549	309
ENSG00000155363	MOV10	protein_coding	1	113215763	113243368	1	Mov10, Moloney leukemia virus 10, homolog (mouse) [Source:HGNC Symbol;Acc:7200]	6014	4783	3451	3585	5232	4566	2260	2258	1861	2679	2771	2483	3644	3750	4252	4796	3617	4453	2731	2867	3453	3218	4294	3069	1660	1385	791	2214	2069	1846	1502	1424	1394	1860	1537	1866	1618	754	1160	1739
ENSG00000155366	RHOC	protein_coding	1	113243728	113250056	-1	ras homolog family member C [Source:HGNC Symbol;Acc:669]	563	650.65	434	538	879	713	270.46	330	217	355	716	443.07	1571.43	1830	1949	2324.16	2008	3249.31	4101	5507	4732	3815	5111	3630.83	310	319	184	489.59	834.23	448	456	474.28	471	482	686	523	215	174	440	506
ENSG00000155367	PPM1J	protein_coding	1	113245236	113258099	-1	protein phosphatase, Mg2+/Mn2+ dependent, 1J [Source:HGNC Symbol;Acc:20785]	15	11.35	8	19	14	12	19.54	11	7	16	8	17.93	61.57	68	101	201.84	123	196.69	30	23	21	72	196	32.17	26	18	9	34.41	29.77	16	38	25.72	28	45	36	33	4	11	20	40
ENSG00000155368	DBI	protein_coding	2	120124497	120130126	1	diazepam binding inhibitor (GABA receptor modulator, acyl-CoA binding protein) [Source:HGNC Symbol;Acc:2690]	1859	1968	1216	1997	1641	2499	2551	1889	1790	2667	2653	3026	6677	7096	8072	8456	6967	8890	7741	6546	8146	5250	4776	4883	4722	5144	2965	8040	6144	6473	9141	9906	6354	7394	7852	8310	1768	2491	7923	6943
ENSG00000155380	SLC16A1	protein_coding	1	113454469	113499635	-1	solute carrier family 16, member 1 (monocarboxylic acid transporter 1) [Source:HGNC Symbol;Acc:10922]	1803	1687	1160	2040	834	1925	3552	6994	9835	5649	5022	1819	5657	5965	3766	3516	3586	4734	4474	3567	3351	3625	2305	2051	7608	5288	4311	8865	5285	6474	4709	5661	2868	4189	3564	4912	9453	3714	4550	3819
ENSG00000155393	HEATR3	protein_coding	16	50099852	50140298	1	HEAT repeat containing 3 [Source:HGNC Symbol;Acc:26087]	576	513	250	636	398	436	813	1349	1001	1268	1190	375	1531	1744	871	1412	1325	1239	1432	1098	634	1212	875	528	1396	1293	693	2448	1827	1431	1555	1752	759	1488	1371	1292	916	621	1348	1472
ENSG00000155428	TRIM74	protein_coding	7	72430016	72439997	-1	tripartite motif containing 74 [Source:HGNC Symbol;Acc:17453]	190.18	146.84	70.45	110.18	105.85	129.52	112.63	87.01	45.19	53.03	67.82	109.42	58.79	71.98	42.46	68.63	47.57	52.35	204.2	271.35	114.35	182.57	286.67	139.1	23.76	11.56	15.45	35.27	41.32	25.26	35.96	26.66	38.89	29.28	17.13	18.22	46.12	17.14	14.06	12.95
ENSG00000155438	MKI67IP	protein_coding	2	122484521	122494499	-1	MKI67 (FHA domain) interacting nucleolar phosphoprotein [Source:HGNC Symbol;Acc:17838]	2960	2989	1546	2753	1371	3343	5791	6356	8025	4960	5164	2947	4628	4335	3779	4035	3235	4342	2161	1549	1729	2237	1371	1539	8221	6697	5172	10953	6421	8318	7915	8210	4497	5550	4567	6883	7547	4374	6667	5307
ENSG00000155463	OXA1L	protein_coding	14	23235731	23241007	1	oxidase (cytochrome c) assembly 1-like [Source:HGNC Symbol;Acc:8526]	13560	10002	9758	9112	6827	13036	4177	3771	4504	4785	3754	2990	7261	6715	6920	7434	5653	7983	6858	6217	6174	6705	6004	5496	6355	5063	3687	9209	5959	7258	8299	7406	5708	6674	5614	7000	4167	3116	6008	6112
ENSG00000155465	SLC7A7	protein_coding	14	23242431	23299029	-1	solute carrier family 7 (amino acid transporter light chain, y+L system), member 7 [Source:HGNC Symbol;Acc:11065]	27	27	0	29	42	10	6	2	4	7	15	0	13	14	20	10	4	7	8	15	11	2	4	10	9	2	5	10	5	10	7	17	6	7	5	8	4	5	7	6
ENSG00000155495	MAGEC1	protein_coding	X	140991680	140997174	1	melanoma antigen family C, 1 [Source:HGNC Symbol;Acc:6812]	0	0	0	0	0	0	0	0	0	0	0	0	0	0	0	0	0	0	0	0	0	0	0	0	0	0	0	0	0	0	0	0	0	0	0	0	0	0	0	0
ENSG00000155506	LARP1	protein_coding	5	154092462	154197167	1	La ribonucleoprotein domain family, member 1 [Source:HGNC Symbol;Acc:29531]	4354	3463	2887	2639	2298	3123	13477	19500	23646	30886	23683	9742	12470	11226	10645	10684	10504	11850	11057	8498	8898	10432	11244	7897	27844	20231	19225	42260	27336	37480	16487	17638	16416	15406	16457	19064	22089	16941	13956	14526
ENSG00000155508	CNOT8	protein_coding	5	154237113	154256353	1	CCR4-NOT transcription complex, subunit 8 [Source:HGNC Symbol;Acc:9207]	8798	8862	4669	8675	8502	8471	2523	4496	5432	3048	4480	1535	9455	8400	6415	6804	4383	7538	8325	7542	6451	6339	3879	4164	4868	3247	2839	5865	3412	4648	3510	4201	2564	3009	2361	3573	4902	2449	3342	2796
ENSG00000155511	GRIA1	protein_coding	5	152869175	153193240	1	glutamate receptor, ionotropic, AMPA 1 [Source:HGNC Symbol;Acc:4571]	0	0	0	0	0	0	0	0	0	0	0	0	0	0	0	0	0	0	0	0	0	0	0	0	0	0	0	0	0	0	0	0	0	0	0	0	0	0	0	0
ENSG00000155530	LRGUK	protein_coding	7	133812052	133949343	1	leucine-rich repeats and guanylate kinase domain containing [Source:HGNC Symbol;Acc:21964]	25	27	6	12	31	15	5	11	3	6	14	0	8	9	5	8	8	10	2	4	5	6	1	2	6	1	2	12	15	4	7	14	0	5	1	6	2	4	12	6
ENSG00000155542	SETD9	protein_coding	5	56205087	56221359	1	SET domain containing 9 [Source:HGNC Symbol;Acc:28508]	81	92	90	92	42	105	109	92	138	137	117	81	231	264	203	203	164	226	180	128	145	112	100	117	145	145	143	288	185	286	202	194	116	176	172	275	116	109	175	154
ENSG00000155545	MIER3	protein_coding	5	56215429	56267502	-1	mesoderm induction early response 1, family member 3 [Source:HGNC Symbol;Acc:26678]	904	874	722	1090	1536	878	151	899	1248	679	990	210	953	854	459	546	658	827	784	882	585	1089	642	512	1230	862	752	1430	877	1169	498	817	469	509	543	666	1220	667	619	462
ENSG00000155561	NUP205	protein_coding	7	135242667	135333505	1	nucleoporin 205kDa [Source:HGNC Symbol;Acc:18658]	4611	4800	3710	3187	3787	4648	2248	3225	4256	3715	3721	1573	7100	6710	6938	6467	6686	6317	7188	4272	6667	4895	4927	4559	6144	6027	4434	9795	6892	7293	7355	8575	4747	6467	6313	6901	3827	3846	6867	5889
ENSG00000155592	ZKSCAN2	protein_coding	16	25247322	25269252	-1	zinc finger with KRAB and SCAN domains 2 [Source:HGNC Symbol;Acc:25677]	925	899	650	567	901	751	161	220	327	261	218	223	449	432	344	302	355	381	345	268	313	256	305	239	411	370	316	699	456	499	393	458	383	377	384	413	290	290	383	360
ENSG00000155621	C9orf85	protein_coding	9	74526426	74600970	1	chromosome 9 open reading frame 85 [Source:HGNC Symbol;Acc:28784]	208	187	113	182	158	197	193	238	256	217	276	125	460	471	324	470	340	458	446	473	302	460	298	320	306	230	174	466	273	384	338	320	198	307	281	344	222	137	274	283
ENSG00000155622	XAGE2B	protein_coding	X	52112173	52118823	1	X antigen family, member 2B [Source:HGNC Symbol;Acc:30680]	0	0	0	0	0	0	0	0	0	0	0	0	0	0	0	0	0	0	0	0	0	0	0	0	0	0	0	0	0	0	0	0	0	0	0	0	0	0	0	0
ENSG00000155629	PIK3AP1	protein_coding	10	98353069	98480271	-1	phosphoinositide-3-kinase adaptor protein 1 [Source:HGNC Symbol;Acc:30034]	134	265	203	741	884	1380	135	655	1057	850	1418	310	1088	1401	1072	641	822	679	1310	944	1433	716	786	445	382	499	295	1476	1525	1019	371	666	312	697	1111	732	892	258	537	657
ENSG00000155636	RBM45	protein_coding	2	178977151	179001531	1	RNA binding motif protein 45 [Source:HGNC Symbol;Acc:24468]	382	457	274	396	384	455	218	354	340	355	377	227	340	398	358	353	403	444	395	377	337	279	273	255	652	583	412	1026	678	840	655	695	380	488	387	576	336	368	583	397
ENSG00000155640	C10orf12	protein_coding	10	98741041	98745582	1	chromosome 10 open reading frame 12 [Source:HGNC Symbol;Acc:23420]	243	203	209	166	289	268	108	167	284	295	203	49	238	201	199	310	276	327	225	185	225	270	277	209	248	207	253	452	334	381	215	261	250	164	348	247	212	195	216	200
ENSG00000155657	TTN	protein_coding	2	179390716	179695529	-1	titin [Source:HGNC Symbol;Acc:12403]	2076	1856	1347	1499	1984.6	1701	197	291	338	323	207	77	229	198	191	581	619	401	818	482	559	2143	2426	2521	58	73	141	310	154	151	32	48	39	101	96	128	303	115	39	90
ENSG00000155659	VSIG4	protein_coding	X	65241580	65259967	-1	V-set and immunoglobulin domain containing 4 [Source:HGNC Symbol;Acc:17032]	1	0	2	5	2	4	0	1	0	7	9	3	1	5	3	15	25	10	0	1	2	14	32	5	0	0	2	8	10	8	0	0	0	2	7	3	0	1	0	3
ENSG00000155660	PDIA4	protein_coding	7	148700154	148725733	-1	protein disulfide isomerase family A, member 4 [Source:HGNC Symbol;Acc:30167]	2220	2044	1451	1132	1422	1478	5680	8393	7339	11882	12265	7283	7132	6683	6702	6811	5472	7071	7126	5424	6278	4354	4369	3445	10542	10286	6641	12428	12848	8610	10970	12225	9584	8900	9579	9760	7036	5626	10168	8349
ENSG00000155666	KDM8	protein_coding	16	27214807	27233089	1	lysine (K)-specific demethylase 8 [Source:HGNC Symbol;Acc:25840]	564	470	359	308	171	408	262	253	191	354	324	327	352	422	402	353	284	302	285	325	233	229	308	211	281	214	175	474	301	426	229	247	208	291	226	283	151	167	212	312
ENSG00000155714	PDZD9	protein_coding	16	21995186	22012433	-1	PDZ domain containing 9 [Source:HGNC Symbol;Acc:28740]	0	0	2	0	2	3	0	0	0	0	0	0	0	0	0	0	0	2	0	0	0	0	0	0	0	0	0	1	0	0	0	0	0	0	0	0	0	0	0	0
ENSG00000155719	OTOA	protein_coding	16	21689835	21772050	1	otoancorin [Source:HGNC Symbol;Acc:16378]	5.85	0	2.4	0	3	1.65	3.68	2.95	2.61	4	0	0	7.38	6.56	5.27	8.54	5	6.19	30.34	17.4	42.45	5.25	11.61	14.21	0	1.38	5.99	1.48	1.57	2.31	0	3.45	0	0	5.28	3.47	3.52	2	1.74	4.59
ENSG00000155729	KCTD18	protein_coding	2	201353675	201384507	-1	potassium channel tetramerisation domain containing 18 [Source:HGNC Symbol;Acc:26446]	1352	1046	851	923	1165	1232	401	651	683	897	924	264	1137	1081	1138	1232	1108	1270	1027	876	888	1216	1253	1015	735	629	454	1207	970	1050	843	858	718	786	910	907	653	390	695	740
ENSG00000155744	FAM126B	protein_coding	2	201843216	201936394	-1	family with sequence similarity 126, member B [Source:HGNC Symbol;Acc:28593]	455	385	437	475	782	497	180	496	743	658	691	167	455	309	298	408	462	337	935	345	461	650	603	422	740	525	627	1228	680	914	268	348	202	381	299	473	709	543	265	362
ENSG00000155749	ALS2CR12	protein_coding	2	202152994	202222121	-1	amyotrophic lateral sclerosis 2 (juvenile) chromosome region, candidate 12 [Source:HGNC Symbol;Acc:14439]	34	32	28	39	27	20	24	18	43	27	22	12	18	10	8	16	17	12	19	5	9	15	21	16	29	30	25	56	58	39	26	28	12	18	34	14	30	17	26	17
ENSG00000155754	ALS2CR11	protein_coding	2	202352148	202483901	-1	amyotrophic lateral sclerosis 2 (juvenile) chromosome region, candidate 11 [Source:HGNC Symbol;Acc:14438]	0	0	0	0	0	0	0	0	0	0	0	0	0	0	0	0	2	1	1	0	0	4	1	7	0	0	0	0	0	0	0	0	0	0	0	1	0	0	0	1
ENSG00000155755	TMEM237	protein_coding	2	202484907	202508293	-1	transmembrane protein 237 [Source:HGNC Symbol;Acc:14432]	359	327	415	522	197	624	86	131	202	166	178	27	605	643	526	688	702	815	847	656	702	755	513.27	603.15	213	148.67	157	363	226.16	316	349	440	259	376.63	299.82	435.59	198	124.59	339	339.24
ENSG00000155760	FZD7	protein_coding	2	202899310	202903160	1	frizzled family receptor 7 [Source:HGNC Symbol;Acc:4045]	47	47	34	34	26	63	20	40	46	36	36	0	167	191	191	128	145	142	157	103	151	104	163	79	40	29	41	39	71	37	47	40	60	53	61	43	48	23	28	51
ENSG00000155761	SPAG17	protein_coding	1	118496484	118727846	-1	sperm associated antigen 17 [Source:HGNC Symbol;Acc:26620]	0	0	0	2	1	0	0	0	0	2	0	0	0	0	0	0	0	0	0	0	0	0	0	0	0	0	0	1	4	5	0	0	0	0	2	2	0	0	0	0
ENSG00000155792	DEPTOR	protein_coding	8	120885957	121063152	1	DEP domain containing MTOR-interacting protein [Source:HGNC Symbol;Acc:22953]	15	5	4	11	10	31	21	16	13	28	28	25	25	17.83	16.85	30	12	22	14	5	5.37	18	6	10	34	12.81	13	77.77	28	54.91	27	39	18	24	26.68	36	17	16	24	30
ENSG00000155816	FMN2	protein_coding	1	240177648	240638489	1	formin 2 [Source:HGNC Symbol;Acc:14074]	0	0	0	0	0	0	0	0	0	0	0	0	0	0	0	0	0	0	0	0	0	0	0	0	0	0	0	0	0	0	0	0	0	0	0	0	0	0	0	0
ENSG00000155827	RNF20	protein_coding	9	104296133	104325622	1	ring finger protein 20, E3 ubiquitin protein ligase [Source:HGNC Symbol;Acc:10062]	834	911	825	530	975	964	943	1741	2014	1870	2171	579	3327	3216	2716	2609	2263	3138	3003	2748	2756	2675	2520	2140	2337	2283	1500	3743	2749	3019	2628	3048	1966	2160	2777	2601	1844	1301	2497	1973
ENSG00000155833	CYLC2	protein_coding	9	105757593	105780770	1	cylicin, basic protein of sperm head cytoskeleton 2 [Source:HGNC Symbol;Acc:2583]	0	0	0	0	0	0	0	0	0	0	0	0	0	0	0	0	0	0	0	0	0	0	0	0	0	0	0	0	0	0	0	0	0	0	0	0	0	0	0	0
ENSG00000155846	PPARGC1B	protein_coding	5	149109861	149234585	1	peroxisome proliferator-activated receptor gamma, coactivator 1 beta [Source:HGNC Symbol;Acc:30022]	329	252	235	208	236	301	423	1000	860	1515	1033	224	221	284	195	349	509	359	178	147	97	247	255	181	1238	1043	806	2151	1552	1660	680	903	621	947	1037	1105	780	703	656	849
ENSG00000155849	ELMO1	protein_coding	7	36893961	37488852	-1	engulfment and cell motility 1 [Source:HGNC Symbol;Acc:16286]	2920	2111	1887	1276	1621	1588	3000	3322	4717	2822	2500	1012	3858	3299	3813	2776	2679	3072	5511	4474	5136	3340	3983	2891	6006	4090	4070	5829	3435	5076	5813	5335	5502	3222	3055	3770	4345	3589	4232	3045
ENSG00000155850	SLC26A2	protein_coding	5	149340300	149373018	1	solute carrier family 26 (sulfate transporter), member 2 [Source:HGNC Symbol;Acc:10994]	202	227	180	231	347	258	365	1325	1902	866	1381	435	453	603	369	436	576	713	510	496	331	606	446	427	994	673	870	1690	1163	1610	404	696	373	553	688	912	1831	735	524	488
ENSG00000155858	LSM11	protein_coding	5	157170703	157187717	1	LSM11, U7 small nuclear RNA associated [Source:HGNC Symbol;Acc:30860]	131	171	92	176	187	197	358	685	919	532	675	256	1137	1340	959	996	946	1227	1260	950	852	1110	893	700	667	494	468	1107	724	934	495	782	455	615	618	793	873	373	618	577
ENSG00000155868	MED7	protein_coding	5	156564423	156586030	-1	mediator complex subunit 7 [Source:HGNC Symbol;Acc:2378]	373	359	220	331	316	454	550	621	892	661	710	374	1515	1335	1186	1407	1031	1327	1827	1265	1168	1265	944	890	918	817	585	1227	905	884	1050	1178	643	698	668	757	766	507	942	711
ENSG00000155875	FAM154A	protein_coding	9	18927656	19033251	-1	family with sequence similarity 154, member A [Source:HGNC Symbol;Acc:28566]	1	4	0	3	2	0	0	2	0	0	0	0	0	2	0	4	1	0	1	2	0	1	1	1	0	0	0	3	0	0	0	0	1	1	1	3	2	0	0	0
ENSG00000155876	RRAGA	protein_coding	9	19049372	19051019	1	Ras-related GTP binding A [Source:HGNC Symbol;Acc:16963]	3096	2701	1891	2366	1279	2649	1889	2154	2197	2447	2452	1147	3807	3223	3540	4126	2797	3930	3117	2758	2802	2815	2727	2188	2880	2219	1644	3734	2755	3151	3495	3363	2563	2856	2606	3021	2121	1445	2765	2613
ENSG00000155886	SLC24A2	protein_coding	9	19515978	19786926	-1	solute carrier family 24 (sodium/potassium/calcium exchanger), member 2 [Source:HGNC Symbol;Acc:10976]	0	0	0	0	1	0	0	0	0	0	0	0	1	0	0	0	0	0	0	0	0	0	0	0	0	0	0	0	0	0	0	0	0	0	0	0	0	0	0	0
ENSG00000155890	TRIM42	protein_coding	3	140396881	140419992	1	tripartite motif containing 42 [Source:HGNC Symbol;Acc:19014]	0	0	0	0	0	0	0	0	0	0	0	0	0	0	0	0	0	0	0	0	0	0	0	0	0	0	0	0	0	0	0	0	0	0	0	0	0	0	0	0
ENSG00000155893	ACPL2	protein_coding	3	140947568	141013748	1	acid phosphatase-like 2 [Source:HGNC Symbol;Acc:26303]	498	421	442	347	796	567	132	290	257	266	395	73	678	719	540	746	752	774	1435	1126	1342	983	728	704	349	329	230	581	486	344	334	410	244	325	445	397	250	217	342	324
ENSG00000155897	ADCY8	protein_coding	8	131792547	132054672	-1	adenylate cyclase 8 (brain) [Source:HGNC Symbol;Acc:239]	0	0	0	0	0	0	0	0	2	0	0	0	0	0	0	0	0	0	0	0	0	0	0	0	0	0	0	0	0	0	0	0	0	0	0	0	0	0	0	0
ENSG00000155903	RASA2	protein_coding	3	141205889	141334184	1	RAS p21 protein activator 2 [Source:HGNC Symbol;Acc:9872]	4915	4300	3317	5592	7443	5742	920	3555	3955	2541	2926	557	2790	2556	1309	1832	1711	2357	2369	2406	1476	3481	1652	2204	3325	2286	2080	4477	2457	2591	1673	2502	1157	1487	1447	1975	3637	1684	2095	1393
ENSG00000155906	RMND1	protein_coding	6	151725989	151773259	-1	required for meiotic nuclear division 1 homolog (S. cerevisiae) [Source:HGNC Symbol;Acc:21176]	357	312	200	307	95	250	383	321	298	358	343	270	1285	913	915	1226	823	914	1124	770	725	990	714	619	588	522	351	897	585	536	1051	965	484	836	640	779	278	293	754	752
ENSG00000155918	RAET1L	protein_coding	6	150339470	150346668	-1	retinoic acid early transcript 1L [Source:HGNC Symbol;Acc:16798]	0	0	0	0	0	0	0	1.04	0	0	0	0	0	0	0	0	0	0	2.09	0	1.09	0	0	0	0	0	0	0	0	1.11	0	1.06	0	0	0	0	0	0	1.03	0
ENSG00000155926	SLA	protein_coding	8	134048973	134115298	-1	Src-like-adaptor [Source:HGNC Symbol;Acc:10902]	8502	7766	6842	6997	5623	9542	21612	21730	37266	32573	24679	16223	7444	5024	7381	11676	10449	9165	3675	2234	4165	4648	6061	4169	16883	15887	12999	23350	21477	20405	20193	19053	17595	16501	19509	18987	34066	10887	15079	15636
ENSG00000155957	TMBIM4	protein_coding	12	66517709	66563852	-1	transmembrane BAX inhibitor motif containing 4 [Source:HGNC Symbol;Acc:24257]	586	623.58	280	538	475	564.7	1095	1838.52	1949.71	1185	1964	958	1500	1604.61	993	1260	1151.33	1555	1806.76	2059	1142	1593.17	1112	1181	2433	1542	1532	3549.19	1962	2699	1540	1634.2	1033	1273.46	956	1689	1852.03	1288	1325.86	1241
ENSG00000155959	VBP1	protein_coding	X	154425284	154468098	1	von Hippel-Lindau binding protein 1 [Source:HGNC Symbol;Acc:12662]	834	1139	483	1200	1082	1251	1359	2245	3291	1582	2136	1016	3824	3903	2298	2844	2424	4592	3504	3485	2174	3004	1205	1687	4095	2436	2286	4895	2614	3532	3226	3680	1876	2576	1876	3267	2976	1990	2976	2303
ENSG00000155961	RAB39B	protein_coding	X	154487526	154493874	-1	RAB39B, member RAS oncogene family [Source:HGNC Symbol;Acc:16499]	592	545	403	428	265	521	634	1254	1896	1239	1183	499	1701	1771	1500	1498	1353	1746	1462	1331	1278	1465	1277	1096	2143	1433	1514	2725	1465	1957	1204	1221	873	1093	876	1211	1748	1259	1009	1014
ENSG00000155962	CLIC2	protein_coding	X	154505500	154563966	-1	chloride intracellular channel 2 [Source:HGNC Symbol;Acc:2063]	32	36	25	33	65	48	19	92	103	35	63	30	64	64	63	36	32	81	91	33	56	28	15	33	21	24	29	28	31	61	20	18	25	9	45	40	90	21	22	5
ENSG00000155966	AFF2	protein_coding	X	147582139	148082193	1	AF4/FMR2 family, member 2 [Source:HGNC Symbol;Acc:3776]	23	19	24	18	59	91	12	34	112	51	75	51	108	105	59	63	63	90	313	156	179	244	231	179	174	89	121	349	135	375	92	82	77	107	112	132	121	117	78	97
ENSG00000155970	EFHA2	protein_coding	8	16884747	16980153	1	EF-hand domain family, member A2 [Source:HGNC Symbol;Acc:27820]	36	62	15	45	31	67	18	123	61	72	89	7	173	139	26	69	64	56	48	79	12	106	51	24	80	75	14	84	51	38	29	36	6	26	41	23	60	14	42	27
ENSG00000155974	GRIP1	protein_coding	12	66741211	67197966	-1	glutamate receptor interacting protein 1 [Source:HGNC Symbol;Acc:18708]	35	34	4	13	16	12	19	56	94	97	60	20	6	7	9	21	22	27	4	4	3	16	9	17	47	38	37	63	40	77	16	20	9	18	12	48	45	28	17	15
ENSG00000155975	VPS37A	protein_coding	8	17104080	17159936	1	vacuolar protein sorting 37 homolog A (S. cerevisiae) [Source:HGNC Symbol;Acc:24928]	189	221	140	173	288	331	730	1351	1841	1250	1206	409	1986	1717	1548	1483	1257	1656	1639	1461	1381	1441	1097	927	2087	1542	1261	2612	1612	1811	1597	1864	1050	1365	1086	1541	1636	1096	1453	1227
ENSG00000155980	KIF5A	protein_coding	12	57943781	57980415	1	kinesin family member 5A [Source:HGNC Symbol;Acc:6323]	36	22	19	44	32	65	6	10	8	52	25	16	145	129	144	208	151	160	197	108	160	203	271	179	38	40	28	161	130	120	68	77	85	130	120	135	13	26	61	114
ENSG00000155984	TMEM185A	protein_coding	X	148678216	148713568	-1	transmembrane protein 185A [Source:HGNC Symbol;Acc:17125]	530	403.02	323.45	451.53	218.61	545.29	491.16	467.05	435.91	622.3	634.29	492.71	784.99	706.07	726.92	901.29	818.38	957.07	1022.87	984.19	875.49	1350.51	1614.99	1071.65	574.08	447.5	348.62	954.37	805.48	723.69	662.37	648.11	493.42	622.37	625.24	715.22	430.67	267.46	481.38	536.94
ENSG00000156006	NAT2	protein_coding	8	18248755	18258728	1	N-acetyltransferase 2 (arylamine N-acetyltransferase) [Source:HGNC Symbol;Acc:7646]	0	0	0	1	0	0	0	0	0	0	0	0	0	0	0	0	0	0	0	0	1	0	0	0	0	0	0	0	0	0	0	0	0	0	0	0	0	0	0	0
ENSG00000156009	MAGEA8	protein_coding	X	149009941	149014609	1	melanoma antigen family A, 8 [Source:HGNC Symbol;Acc:6806]	0	0	0	0	0	0	0	0	0	0	0	0	0	0	0	0	0	2	0	0	0	0	0	0	0	0	0	0	0	0	0	0	0	0	0	0	0	0	0	0
ENSG00000156011	PSD3	protein_coding	8	18384811	18942240	-1	pleckstrin and Sec7 domain containing 3 [Source:HGNC Symbol;Acc:19093]	15	29	17	3	3	2	53	89	57	3	5	6	133	145	133	16	25	24	94	61	103	19	50	10	271	338	158	70	35	34	173	350	143	28	40	15	46	116	272	21
ENSG00000156017	C9orf41	protein_coding	9	77595936	77643339	-1	chromosome 9 open reading frame 41 [Source:HGNC Symbol;Acc:23435]	371	392	220	409	434	493	307	821	1351	737	757	281	1572	1515	723	723	810	1432	1323	1422	765	1496	574	747	1288	661	773	1690	929	1309	658	892	520	701	708	983	1186	716	707	691
ENSG00000156026	MCU	protein_coding	10	74451889	74647452	1	mitochondrial calcium uniporter [Source:HGNC Symbol;Acc:23526]	267	263	298	202	381	506	151	299	404	237	360	158	804	842	644	747	848	905	897	716	752	737	620	575	534	434	384	808	581	643	680	821	523	571	617	735	372	307	636	550
ENSG00000156030	ELMSAN1	protein_coding	14	74181825	74256988	-1	ELM2 and Myb/SANT-like domain containing 1 [Source:HGNC Symbol;Acc:19853]	8170	6585	5934	4810	7270	6207	1431	2533	3564	3655	2582	584	5042	4141	4168	4287	3744	3702	6746	3855	4633	4059	4346	2979	3862	2862	2623	5982	4165	4426	3575	3800	2705	3897	3441	4151	3421	2220	2949	3628
ENSG00000156042	TTC18	protein_coding	10	75013517	75119452	-1	tetratricopeptide repeat domain 18 [Source:HGNC Symbol;Acc:30726]	184	138	137	115	208	236	89	139	149	112	130	61	47	44	43	50	52	48	43	28	30	42	65	48	53	73	72	80	91	110	34	63	44	34	48	65	129	55	48	34
ENSG00000156049	GNA14	protein_coding	9	80037995	80263223	-1	guanine nucleotide binding protein (G protein), alpha 14 [Source:HGNC Symbol;Acc:4382]	0	0	0	3	2	10	1	2	0	3	9	22	29	12	24	0	2	0	7	3	6	0	1	0	4	3	0	2	3	3	10	11	3	0	0	1	1	1	3	1
ENSG00000156050	FAM161B	protein_coding	14	74398204	74417117	-1	family with sequence similarity 161, member B [Source:HGNC Symbol;Acc:19854]	202.8	177.86	241.6	173	52	306.77	39	102	128.91	76.92	152	15	132.83	146.89	122	123.87	106.89	139.91	145.46	132.9	129.8	128.86	170	94	141	152	124	200	164	188	140.84	203	132	90	135	79.83	112.56	119	143	79
ENSG00000156052	GNAQ	protein_coding	9	80331003	80646374	-1	guanine nucleotide binding protein (G protein), q polypeptide [Source:HGNC Symbol;Acc:4390]	1168	1160	623	997	1745.85	1036	537	1630.95	2366	731	1376.95	521	1809	1526.91	961.96	976.95	769	1561.93	2419.6	2478.91	1458.72	2370.78	901.63	1367.87	1484.93	791.9	901	1759	721	1319.88	848.96	921	563	824.89	604	1158.68	2226.84	778.98	749	787.77
ENSG00000156076	WIF1	protein_coding	12	65444406	65515346	-1	WNT inhibitory factor 1 [Source:HGNC Symbol;Acc:18081]	0	0	1	0	0	0	0	0	0	0	1	0	1	0	0	0	0	1	0	1	0	0	1	0	1	1	0	1	1	0	0	1	2	0	3	0	0	0	3	1
ENSG00000156096	UGT2B4	protein_coding	4	70345883	70391732	-1	UDP glucuronosyltransferase 2 family, polypeptide B4 [Source:HGNC Symbol;Acc:12553]	0	0	0	0	0	0	0	0	0	0	0	0	0	0	0	0	0	0	0	0	0	0	0	0	0	0	0	0	0	0	0	0	0	0	0	0	0	0	0	0
ENSG00000156097	GPR61	protein_coding	1	110082494	110091028	1	G protein-coupled receptor 61 [Source:HGNC Symbol;Acc:13300]	10	2	8	8	18	17	0	0	5	0	1	0	2	4	6	5	2	2	7	4	1	0	1	3	0	1	3	1	1	1	0	0	0	0	0	1	4	1	0	1
ENSG00000156103	MMP16	protein_coding	8	89044237	89340254	-1	matrix metallopeptidase 16 (membrane-inserted) [Source:HGNC Symbol;Acc:7162]	0	0	0	2	0	0	0	1	0	0	1	0	0	0	0	0	0	1	0	0	0	0	0	1	0	2	0	0	0	0	0	0	0	0	0	0	0	0	0	0
ENSG00000156110	ADK	protein_coding	10	75910960	76469061	1	adenosine kinase [Source:HGNC Symbol;Acc:257]	638	690.3	426.24	608	418	905.77	677.7	678	898.79	1203.01	897.01	886.05	2152.15	2134	1985.57	2121.71	1631	2528	1682.26	1342	1553	1258	763.38	982.4	2267.34	1995.76	1573	3771	2188.51	3100.67	2124.5	2125.5	1426	1725.43	1544.4	2122.29	836	1348.45	1780.55	1578.4
ENSG00000156113	KCNMA1	protein_coding	10	78637355	79398353	-1	potassium large conductance calcium-activated channel, subfamily M, alpha member 1 [Source:HGNC Symbol;Acc:6284]	5	4	0	11	5	11	5	0	1	6	4	0	4	6	4	6	15	8	9	5	10	5	52	22	2	2	1	1	3	4	0	7	0	1	1	1	0	0	4	2
ENSG00000156127	BATF	protein_coding	14	75988768	76013358	1	basic leucine zipper transcription factor, ATF-like [Source:HGNC Symbol;Acc:958]	2010	1866	806	303	191	441	29295	15444	12625	16376	7324	19312	8301	7831	8709	2318	1178	1821	3213	3369	3002	1176	1206	955	10981	10174	5393	7588	4081	4257	8323	8675	7897	4781	2669	3213	12204	4925	6992	4390
ENSG00000156136	DCK	protein_coding	4	71858255	71896631	1	deoxycytidine kinase [Source:HGNC Symbol;Acc:2704]	997	1066	662	967	2042	1070	440	1577	1750	1163	1525	306	3384	3442	1983	2377	2054	3287	4527	4834	3250	5353	2703	3036	1288	970	920	2172	1263	1629	882	1104	532	1087	664	1457	1559	679	904	1061
ENSG00000156140	ADAMTS3	protein_coding	4	73146686	73434516	-1	ADAM metallopeptidase with thrombospondin type 1 motif, 3 [Source:HGNC Symbol;Acc:219]	0	0	0	7	2	0	0	3	3	2	3	0	0	0	0	0	0	2	0	0	0	0	1	0	3	2	4	2	7	1	0	4	0	5	1	4	8	3	1	0
ENSG00000156150	ALX3	protein_coding	1	110602616	110613234	-1	ALX homeobox 3 [Source:HGNC Symbol;Acc:449]	1	0	0	0	1	0	0	0	0	0	0	0	0	1	1	1	1	1	0	0	1	0	0	0	0	0	0	0	1	3	3	1	0	0	0	0	0	0	0	0
ENSG00000156162	DPY19L4	protein_coding	8	95731931	95806064	1	dpy-19-like 4 (C. elegans) [Source:HGNC Symbol;Acc:27829]	187	191	108	267	288	202	54	260	366	142	269	83	834	707	421	488	484	849	578	614	408	939	531	567	461	259	264	638	337	520	235	326	156	317	249	425	340	241	231	297
ENSG00000156170	NDUFAF6	protein_coding	8	95907995	96128683	1	NADH dehydrogenase (ubiquinone) complex I, assembly factor 6 [Source:HGNC Symbol;Acc:28625]	897	942	562	874	703	985	375	508	619	516	474	348	519	516	416	520	473	615	535	457	312	483	304	385	591	499	388	1037	648	823	510	600	343	544	420	633	544	389	504	508
ENSG00000156171	DRAM2	protein_coding	1	111659955	111682838	-1	DNA-damage regulated autophagy modulator 2 [Source:HGNC Symbol;Acc:28769]	1021	1411	797	1057	1140	1556	345	767	847	352	695	243	1661	1595	1236	1881	1610	2567	2491	2592	1785	3050	1672	2412	818	586	597	1285	751	969	672	754	440	699	451	977	825	496	620	702
ENSG00000156172	C8orf37	protein_coding	8	96257147	96281429	-1	chromosome 8 open reading frame 37 [Source:HGNC Symbol;Acc:27232]	141	95	92	73	42	101	27	89	195	111	103	15	129	134	123	118	137	218	100	74	89	118	71	144	123	124	146	249	174	263	128	125	171	135	151	193	172	119	110	141
ENSG00000156194	PPEF2	protein_coding	4	76781020	76823724	-1	protein phosphatase, EF-hand calcium binding domain 2 [Source:HGNC Symbol;Acc:9244]	24	17	15	11	14	14	5	12	4	2	12	3	14	17	11	20	11	12	15	14	11	19	24	12	10	6	7	20	8	6	20	20	14	28	18	18	5	1	14	19
ENSG00000156206	C15orf26	protein_coding	15	81299374	81441516	1	chromosome 15 open reading frame 26 [Source:HGNC Symbol;Acc:26782]	0	0	0	0	0	0	0	3	3	0	2	0	1	0	1	0	1	0	1	0	0	0	0	0	0	2	0	2	0	3	0	0	0	0	0	1	4	1	0	1
ENSG00000156218	ADAMTSL3	protein_coding	15	84322838	84708594	1	ADAMTS-like 3 [Source:HGNC Symbol;Acc:14633]	0	0	0	1	0	0	0	0	0	0	0	0	0	0	0	0	0	0	0	0	0	0	0	0	1	0	0	0	0	0	0	0	0	0	0	0	0	0	0	0
ENSG00000156219	ART3	protein_coding	4	76932337	77033955	1	ADP-ribosyltransferase 3 [Source:HGNC Symbol;Acc:725]	0	0	0	0	0	5	0	3	14	3	4	0	4	2	2	1	2	3	9	2	4	0	0	0	7	5	2	2	11	7	8	3	0	5	0	3	5	3	2	2
ENSG00000156222	SLC28A1	protein_coding	15	85427885	85518876	1	solute carrier family 28 (sodium-coupled nucleoside transporter), member 1 [Source:HGNC Symbol;Acc:11001]	0	0	0	0	0	0	1	0	0	0	0	0	3	3	3	6	5	14	1	1	1	10	1	4	0	0	0	1	0	0	0	0	0	0	0	0	0	0	0	1
ENSG00000156232	WHAMM	protein_coding	15	83478380	83503611	1	WAS protein homolog associated with actin, golgi membranes and microtubules [Source:HGNC Symbol;Acc:30493]	18340	12865	10174	13162.9	11578.9	14384	1238	1906	1820	1821	2348	1033	670	526	499	1420	1301.75	1331	936	1030	755	1950	1990	1495.58	739	657	538	1207	1059	964	607	663	609	553	665	578	1589.77	426	575	522
ENSG00000156234	CXCL13	protein_coding	4	78432907	78532988	1	chemokine (C-X-C motif) ligand 13 [Source:HGNC Symbol;Acc:10639]	4	19	0	1	3	0	175	627	105	34	67	0	112	126	126	80	239	104	20	7	11	30	48	31	339	1034	359	169	743	101	462	1254	405	194	2072	285	95	328	1009	174
ENSG00000156239	N6AMT1	protein_coding	21	30244513	30257693	-1	N-6 adenine-specific DNA methyltransferase 1 (putative) [Source:HGNC Symbol;Acc:16021]	136	134	131	110	128	151	263	389	422	367	476	177	386	465	427	474	438	432	329	270	329	376	430	343	533	532	401	888	612	754	698	736	556	596	471	624	392	324	600	465
ENSG00000156253	RWDD2B	protein_coding	21	30376705	30391699	-1	RWD domain containing 2B [Source:HGNC Symbol;Acc:1302]	285	110	85	283	44	157	689	313	337	867	380	218	1426	710	681	1549	722	837	862	292	273	1025	457	465	1333	395	306	2167	590	634	1725	629	428	1348	590	738	309	313	476	1231
ENSG00000156256	USP16	protein_coding	21	30396950	30426809	1	ubiquitin specific peptidase 16 [Source:HGNC Symbol;Acc:12614]	10109	10451	5715	7559	9492	8817	1840	3330	5185	3096	3864	980	3824	3520	2867	3530	2916	3784	3321	2514	2346	2993	1861	2142	4534	3495	3241	6512	3639	4991	3351	4121	1927	3099	2314	3736	4759	2702	3261	2848
ENSG00000156261	CCT8	protein_coding	21	30428126	30446118	-1	chaperonin containing TCP1, subunit 8 (theta) [Source:HGNC Symbol;Acc:1623]	7708.65	8050.06	5406.95	6321.09	5539.96	9661.87	15572	15096.3	20763.9	17333.1	15891.1	11684.9	25547.1	30862.6	27569.1	24278.5	23504.6	33713.2	20905.5	20943.4	23594	16412.5	13476.5	15825.5	26598.6	23834.9	17291.6	36012.6	26105.2	28903.5	27134.7	32158	18517.8	21739.3	22059	29132.8	19188.8	14833.2	25399.7	20118.9
ENSG00000156265	C21orf7	protein_coding	21	30449792	30548210	1	chromosome 21 open reading frame 7 [Source:HGNC Symbol;Acc:16457]	137	75	52	113	96	89	46	50	34	51	55	31	464	307	237	446	219	304	299	183	167	525	263	229	73	40	19	119	54	68	66	60	66	99	78	99	36	26	39	89
ENSG00000156269	NAA11	protein_coding	4	80146848	80247204	-1	N(alpha)-acetyltransferase 11, NatA catalytic subunit [Source:HGNC Symbol;Acc:28125]	0	0	0	0	0	0	0	0	0	0	0	0	0	0	0	0	0	0	0	1	0	0	0	0	0	0	0	0	0	0	0	0	0	0	0	0	0	0	0	0
ENSG00000156273	BACH1	protein_coding	21	30566392	31003071	1	BTB and CNC homology 1, basic leucine zipper transcription factor 1 [Source:HGNC Symbol;Acc:935]	2087.15	1874.53	1891	1929	2079.23	2054	495	1650	3482.58	1251	1674	376	2459.49	1715.11	1304.34	1196.34	871	1220.16	2190.54	1663.11	1686.14	1863.22	1076	970.09	1260	868	905.32	1294.82	907	1110	675.11	796	441	505.4	549	633.6	3199.59	774.99	642	541
ENSG00000156282	CLDN17	protein_coding	21	31538241	31538971	-1	claudin 17 [Source:HGNC Symbol;Acc:2038]	0	0	0	0	0	0	0	0	0	0	0	0	0	0	0	0	0	0	0	0	0	0	0	0	0	0	0	0	0	0	0	0	0	0	0	0	0	0	0	0
ENSG00000156284	CLDN8	protein_coding	21	31586324	31588391	-1	claudin 8 [Source:HGNC Symbol;Acc:2050]	0	0	0	0	0	0	0	0	0	0	0	0	0	0	0	0	0	0	0	0	0	0	0	0	0	0	0	0	0	0	0	0	0	0	0	0	0	0	0	0
ENSG00000156298	TSPAN7	protein_coding	X	38420623	38548169	1	tetraspanin 7 [Source:HGNC Symbol;Acc:11854]	17	7	4	10	2	10	21	12	18	6	11	9	50	60	38	19	7	40	35	32	34	7	6	3	21	11	18	26	28	29	11	17	7	27	16.23	19	5	10	10	17
ENSG00000156299	TIAM1	protein_coding	21	32490734	32932290	-1	T-cell lymphoma invasion and metastasis 1 [Source:HGNC Symbol;Acc:11805]	2650	3320	2186	313	392	520	2848	6400	8248	2682	3055	1540	4656	5288	5289	856	1491	1513	4690	4961	5060	1261	2336	1301	4893	5004	5152	2013	1898	2650	3884	6193	4320	943	1563	1737	7655	4307	4942	927
ENSG00000156304	SCAF4	protein_coding	21	33043313	33104431	-1	SR-related CTD-associated factor 4 [Source:HGNC Symbol;Acc:19304]	2833	2301	2013	1642	2039	2257	2426	3369	3720	4084	3669	1692	3445	2908	2916	3178	2913	3179	3894	3309	3186	3297	3483	2407	4255	3413	2772	5878	4436	4837	3719	4069	3366	3090	3740	3508	3435	2460	3211	2926
ENSG00000156313	RPGR	protein_coding	X	38128424	38186817	-1	retinitis pigmentosa GTPase regulator [Source:HGNC Symbol;Acc:10295]	1221	1213	951	1315	891	1930	261	346	559	477	473	201	275	236	208	317	261	313	206	155	162	198	150	156	450	404	300	681	427	547	531	537	287	346	428	419	532	239	424	326
ENSG00000156345	CDK20	protein_coding	9	90581356	90589695	-1	cyclin-dependent kinase 20 [Source:HGNC Symbol;Acc:21420]	458	351	435	266	108	488	501	495	404	647	490	291	266	231	248	213	157	187	129	118	95	92	170	110	575	455	312	679	452	560	369	418	322	342	217	358	370	240	321	335
ENSG00000156374	PCGF6	protein_coding	10	105062553	105110891	-1	polycomb group ring finger 6 [Source:HGNC Symbol;Acc:21156]	145.95	194	110	163	146	233	89	276	300	161	238	67	674	670	455	569	532	798	638.9	638	416	702	361	339.8	696.94	443	390	739	446	615.91	507	584	312	464	386	563	243	329	469	436
ENSG00000156381	ANKRD9	protein_coding	14	102973179	102976136	-1	ankyrin repeat domain 9 [Source:HGNC Symbol;Acc:20096]	126	107	62	54	115	77	225	132	73	108	80	180	513	429	646	697	316	670	513	626	445	357	530	294	456	268	200	606	413	362	384	394	357	670	244	596	57	168	276	641
ENSG00000156384	SFR1	protein_coding	10	105881816	105886143	1	SWI5-dependent recombination repair 1 [Source:HGNC Symbol;Acc:29574]	209	189	195	272	147	359	115	228	312	213	285	163	729	643	483	638	518	782	565	511	425	604	302	447	320	298	244	569	449	466	591	667	391	359	541	542	268	197	517	393
ENSG00000156395	SORCS3	protein_coding	10	106400859	107024993	1	sortilin-related VPS10 domain containing receptor 3 [Source:HGNC Symbol;Acc:16699]	105	61	44	16	41	8	2	0	4	0	1	0	6	1	0	0	0	1	2	0	0	0	1	0	0	1	0	0	0	0	0	0	0	0	0	0	2	0	0	0
ENSG00000156398	SFXN2	protein_coding	10	104474297	104498951	1	sideroflexin 2 [Source:HGNC Symbol;Acc:16086]	91	51	58	77	40	90	1300	1167	1325	1301	1126	1025	655	703	619	601	746	686	396	244	269	330	363	338	1471	1246	980	1839	1517	1569	1409	1417	947	978	1308	1158	1202	817	1108	885
ENSG00000156411	C14orf2	protein_coding	14	104378625	104394606	-1	chromosome 14 open reading frame 2 [Source:HGNC Symbol;Acc:1188]	4330	4491	2430	4250	2000	4263	3199	2081	2030	2447	2313	3636	3770	3842	3771	4598	3783	4165	4117	3787	3545	2942	2632	2293	3387	3453	1904	5128	4258	4041	6333	6134	3492	3925	4857	4076	2022	1715	4717	3624
ENSG00000156413	FUT6	protein_coding	19	5830621	5839742	-1	fucosyltransferase 6 (alpha (1,3) fucosyltransferase) [Source:HGNC Symbol;Acc:4017]	2.23	5.37	1.24	2.6	4.14	7.24	0	0	0	0	0	3	0	0	2.08	0	0	5.18	0	2.11	1.15	0	2.06	1.2	0	1.71	0	0	0	0	1	0	0	0	0	0	2	0	0	1
ENSG00000156414	TDRD9	protein_coding	14	104394799	104519004	1	tudor domain containing 9 [Source:HGNC Symbol;Acc:20122]	24	13	8	25	14	16	65	23	52	214	55	0	227	99	195	245	89	99	233	71	89	249	135	96	172	45	45	344	68	101	139	49	32	185	41	64	44	35	47	180
ENSG00000156427	FGF18	protein_coding	5	170846660	170884627	1	fibroblast growth factor 18 [Source:HGNC Symbol;Acc:3674]	127	107	76	95	18	107	13	18	23	39	21	23	2	2	7	7	10	5	0	2	0	2	5	0	8	9	10	17	12	12	3	13	10	6	10	15	13	4	10	7
ENSG00000156453	PCDH1	protein_coding	5	141232938	141258811	-1	protocadherin 1 [Source:HGNC Symbol;Acc:8655]	25	50	55	36	102	109	5	14	5	11	51	0	168	177	112	48	23	19	73	52	57	17	26	10	1	3	1	11	54	13	6	4	10	20	44	21	7	2	4	9
ENSG00000156463	SH3RF2	protein_coding	5	145316142	145461354	1	SH3 domain containing ring finger 2 [Source:HGNC Symbol;Acc:26299]	11	18	9	3	59	10	9	6	7	8	14	0	7	7	11	4	4	4	44	12	25	2	1	1	15	11	4	6	12	5	9	5	5	0	3	1	6	3	4	1
ENSG00000156466	GDF6	protein_coding	8	97154558	97173020	-1	growth differentiation factor 6 [Source:HGNC Symbol;Acc:4221]	29	15	10	32	16	12	0	0	1	2	0	0	0	0	0	0	2	0	0	0	0	0	0	0	0	0	0	0	0	0	0	0	0	0	0	2	1	0	0	1
ENSG00000156467	UQCRB	protein_coding	8	97238148	97247862	-1	ubiquinol-cytochrome c reductase binding protein [Source:HGNC Symbol;Acc:12582]	18040	16588	10879	18332	8898.95	22823	8890	5436	6857	5742	5322	8570	9892	9734	9251	11000	8279	11676	14408	13032	14071	10206	8115	8470	6407	6687	3949	9608	7511	7545	13824	12627	6851	7095	10075	8294	6313	3282.22	9985	6610
ENSG00000156469	MTERFD1	protein_coding	8	97251626	97273838	-1	MTERF domain containing 1 [Source:HGNC Symbol;Acc:24258]	623	761	311	710	284	773	1705	1800	2301	1489	1670	981	2043	1956	1663	2178	1698	2110	1962	1571	1416	1408	820	925	1893	1733	1312	2744	1827	2497	2149	2584	1074	1814	1353	2446	2059	1089	2024	1715
ENSG00000156471	PTDSS1	protein_coding	8	97273943	97349223	1	phosphatidylserine synthase 1 [Source:HGNC Symbol;Acc:9587]	3826	3451	2541	2506	2516	3541	3892	4746	4387	5549	4918	3327	10203	9107	8289	9131	6327	8330	14430	11894	11882	10288	8600	6795	5049	4548	3104	8083	5677	6372	5130	5861	4265	4487	4557	5115	4164	2638	4638	4326
ENSG00000156475	PPP2R2B	protein_coding	5	145967936	146464347	-1	protein phosphatase 2, regulatory subunit B, beta [Source:HGNC Symbol;Acc:9305]	52	56	57	87	375	185	13	34	31	56	98	13	12	8	10	14	11	25	23	3	26	16	19	39	12	17	17	77	72	79	15	8	4	38	40	44	39	10	8	45
ENSG00000156482	RPL30	protein_coding	8	99037079	99058697	-1	ribosomal protein L30 [Source:HGNC Symbol;Acc:10333]	187454	158305	112129	130073	68125	176141	115670	64338	70998	60621	53149.3	92136	81322	70152.8	78286.9	74945	50667.1	86169	75326	72524	77790	60994	52698.2	46820	65637	50875	34238	80000.6	52157.2	67122	85923.4	72370.3	52700	53187	51215	62797	65889	29477	57511.2	50287
ENSG00000156486	KCNS2	protein_coding	8	99439250	99445076	1	potassium voltage-gated channel, delayed-rectifier, subfamily S, member 2 [Source:HGNC Symbol;Acc:6301]	0	0	0	2	0	0	0	0	0	0	0	0	0	0	0	0	0	0	0	0	0	0	0	0	0	0	0	0	0	0	0	0	0	0	0	0	0	0	0	0
ENSG00000156500	FAM122C	protein_coding	X	133930819	133988640	1	family with sequence similarity 122C [Source:HGNC Symbol;Acc:25202]	253	181	167	229	269	314	80	144	240	150	181	60	327	295	296	324	259	329	410	326	263	416	471	325	59	53	42	102	101	78	90	113	71	63	83	96	201	35	72	85
ENSG00000156502	SUPV3L1	protein_coding	10	70939988	70968855	1	suppressor of var1, 3-like 1 (S. cerevisiae) [Source:HGNC Symbol;Acc:11471]	5086	4133	3096	4570	4263	5434	2571	2060	2631	2501	2348	2603	2063	2079	1786	2267	1918	2307	2269	2001	1525	1791	1386	1246	2862	2505	1970	4147	2802	3298	2944	2959	1790	2015	2141	2283	2352	1568	2358	1976
ENSG00000156504	FAM122B	protein_coding	X	133903596	133931262	-1	family with sequence similarity 122B [Source:HGNC Symbol;Acc:30490]	1178	898	682	1282	2178	1070	511	1740	1992	1062	1590	508	4931	4579	2681	2462	2018	3985	4416	4747	2681	4618	2321	2543	1975	955	892	3100	1459	2101	1326	1443	1106	1681	1315	1857	1834	794	1117	1514
ENSG00000156508	EEF1A1	protein_coding	6	74225473	74233520	-1	eukaryotic translation elongation factor 1 alpha 1 [Source:HGNC Symbol;Acc:3189]	1.53321e+06	1.13679e+06	853346	956262	746280	1.16524e+06	835280	762094	852154	859917	773450	492906	1.93296e+06	1.57464e+06	1.53685e+06	1.41796e+06	972272	1.7541e+06	1.34605e+06	1.3054e+06	1.19276e+06	1.22888e+06	981753	754653	1.23205e+06	799263	632050	1.5082e+06	896518	1.28637e+06	1.16168e+06	1.02416e+06	878704	1.01952e+06	781375	1.10372e+06	792876	546219	824166	960218
ENSG00000156509	FBXO43	protein_coding	8	101145588	101158028	-1	F-box protein 43 [Source:HGNC Symbol;Acc:28521]	2	5	3	2	5	15	4	14	15	3	2	0	435	519	495	277	363	320	459	503	426	358	368	333	19	28	19	25	10	19	85	115	55	80	123	68	15	15	127	74
ENSG00000156510	HKDC1	protein_coding	10	70980059	71027315	1	hexokinase domain containing 1 [Source:HGNC Symbol;Acc:23302]	242	193	103	102	53	51	50	36	21	20	35	9	126	135	27	35	12	3	377	725	115	51	14	13	10	7	1	4	4	2	24	7	7	5	2	1	13	0	5	5
ENSG00000156515	HK1	protein_coding	10	71029740	71161638	1	hexokinase 1 [Source:HGNC Symbol;Acc:4922]	7940	4491	3946	4502	2579	5054	7224	7758	5724	8247	6029	3581	27128	22909	23273	26097	17933	25941	15264	13001	13371	16623	17073	11054	16646	11627	7937	25649	16594	13797	21405	20084	17180	23198	19957	22200	5329	6927	16323	21979
ENSG00000156521	TYSND1	protein_coding	10	71897737	71906432	-1	trypsin domain containing 1 [Source:HGNC Symbol;Acc:28531]	781	481	465	547	419	608	1409	1276	823	2064	1418	1609	1761	1808	1858	1943	1261	1712	1321	1524	1154	1430	1615	997	1303	906	662	2814	1543	2057	1190	1110	849	2059	1265	1706	824	587	848	1813
ENSG00000156531	PHF6	protein_coding	X	133507283	133562820	1	PHD finger protein 6 [Source:HGNC Symbol;Acc:18145]	135	174	132	180	349	146	823	4098	8640	2886	4089	482	3368	3115	1705	2482	2950	4642	2608	2415	1722	4216	2219	2032	4736	2325	3251	5545	2970	4483	1853	2435	1440	2209	2215	3547	8149	2711	1934	2040
ENSG00000156535	CD109	protein_coding	6	74405508	74538040	1	CD109 molecule [Source:HGNC Symbol;Acc:21685]	75	207	115	28	51	71	1029	3834	8095	418	1015	290	2871	3495	2453	970	1809	2253	4074	3597	3171	1990	2542	1870	1012	1380	1581	668	1221	965	697	1346	906	340	799	936	7630	1341	1079	332
ENSG00000156564	LRFN2	protein_coding	6	40359325	40555204	-1	leucine rich repeat and fibronectin type III domain containing 2 [Source:HGNC Symbol;Acc:21226]	0	11	4	1	11	2	36	86	87	1	39	13	1	3	2	3	0	0	1	2	1	0	0	2	8	22	12	1	4	6	1	11	8	0	0	0	91	19	6	1
ENSG00000156574	NODAL	protein_coding	10	72192071	72207707	-1	nodal homolog (mouse) [Source:HGNC Symbol;Acc:7865]	1	0	0	2	0	1	0	0	0	0	0	0	0	0	0	0	0	0	0	1	1	0	0	0	0	0	0	0	0	0	0	0	0	0	0	0	0	0	0	0
ENSG00000156575	PRG3	protein_coding	11	57144242	57148623	-1	proteoglycan 3 [Source:HGNC Symbol;Acc:9363]	0	0	0	0	1	0	0	0	0	0	1	0	0	0	0	1	0	0	1	0	1	0	0	0	0	0	0	0	0	0	0	0	0	0	0	0	0	0	0	0
ENSG00000156587	UBE2L6	protein_coding	11	57319129	57335757	-1	ubiquitin-conjugating enzyme E2L 6 [Source:HGNC Symbol;Acc:12490]	1775	1898	1310	1395	1857	2064	8324	7189	6271	10324	7877	8575	4573	4929	4593	6262	4255	6838	5806	6197	7289	4996	4565	4225	9091	7782	4707	15712	10731	13118	8250	7449	6053	8942	7244	9948	5883	4129	6121	8504
ENSG00000156599	ZDHHC5	protein_coding	11	57435219	57468659	1	zinc finger, DHHC-type containing 5 [Source:HGNC Symbol;Acc:18472]	5951	5099	4087	3689	3871	5365	4235	5219	5808	6887	6455	3760	4666	4778	4915	4912	4432	4987	4860	4033	4586	4283	4768	3832	6585	5566	4414	9531	6776	7953	5230	5451	4571	4853	4906	5319	5475	3758	4399	4514
ENSG00000156603	MED19	protein_coding	11	57471186	57479693	-1	mediator complex subunit 19 [Source:HGNC Symbol;Acc:29600]	814	779	457	620	306	829	1107	925	678	1026	933	993	594	512	532	639	554	673	665	595	588	434	491	277	1170	1244	617	1380	1196	994	1291	1246	871	807	1037	680	662	529	1003	744
ENSG00000156639	ZFAND3	protein_coding	6	37787275	38122400	1	zinc finger, AN1-type domain 3 [Source:HGNC Symbol;Acc:18019]	1770	1646	1163	1167	2134	1618	863	1367	1262	1729	1941	855	3059	2808	2814	3098	2483	3473	3054	2923	2985	3332	3532	2603	1912	1506	1166	2926	2307	2426	1578	1920	1493	1672	1802	1913	1184	1077	1532	1506
ENSG00000156642	NPTN	protein_coding	15	73852355	73926475	-1	neuroplastin [Source:HGNC Symbol;Acc:17867]	495	601	440	570	599	701	806	1868	2441	1660	1859	423	2653	2148	1942	1426	1338	1919	1654	1385	1495	1470	1232	1051	2951	2210	1734	3353	2576	2838	1851	2170	1676	1666	1609	2027	2167	1385	1885	1481
ENSG00000156650	KAT6B	protein_coding	10	76585340	76792380	1	K(lysine) acetyltransferase 6B [Source:HGNC Symbol;Acc:17582]	4017	3124	3506	2662	3667	3173	196	712	808	728	939	131	1955	1700	1586	1837	1906	1715	1929	1460	1660	2640	3031	1967	1091	1045	825	2128	1430	1672	819	1026	819	1061	1204	1122	712	691	893	1053
ENSG00000156671	SAMD8	protein_coding	10	76859344	76941881	1	sterile alpha motif domain containing 8 [Source:HGNC Symbol;Acc:26320]	1733	1610	1098	1810	2862	2070	505	1055	1622	682	1010	329	3392	2658	2023	2569	1790	2941	3897	2835	2553	3171	1742	2073	1839	1003	1132	1889	1062	1268	1265	1429	914	1045	972	1187	1465	1019	1074	949
ENSG00000156675	RAB11FIP1	protein_coding	8	37716136	37756985	-1	RAB11 family interacting protein 1 (class I) [Source:HGNC Symbol;Acc:30265]	2843	2288	2418	1842	2689	3172	5882	10046	13747	4931	4378	778	8538	7958	8401	4066	3838	3721	14657	9552	10723	5367	4730	3926	10120	8811	7493	12344	7800	6979	7308	7662	6608	5515	5733	5253	12610	6393	6147	5198
ENSG00000156687	UNC5D	protein_coding	8	35092975	35654068	1	unc-5 homolog D (C. elegans) [Source:HGNC Symbol;Acc:18634]	0	0	0	1	0	0	0	0	0	0	0	0	0	0	0	0	0	0	0	0	0	0	0	0	0	0	0	0	0	0	0	0	0	0	0	0	0	0	0	0
ENSG00000156689	GLYATL2	protein_coding	11	58601542	58671688	-1	glycine-N-acyltransferase-like 2 [Source:HGNC Symbol;Acc:24178]	0	0	4	0	0	0	0	5	0	0	1	0	0	0	0	0	0	0	0	0	0	0	0	0	0	0	0	0	0	0	0	0	0	1	0	0	0	0	0	1
ENSG00000156697	UTP14A	protein_coding	X	129040097	129063737	1	UTP14, U3 small nucleolar ribonucleoprotein, homolog A (yeast) [Source:HGNC Symbol;Acc:10665]	1623.03	1294.32	1176.67	1136.64	658.56	1552.68	4499.47	3636.68	4788.89	5530.12	4016.93	3599.31	2175.15	2217.09	2120.38	2619.56	2259.44	2694.18	1187.21	1005.79	1084.47	1343	1258.58	1044.81	5121.9	5259.07	3243.01	7042.19	5578.67	5776.24	5643.82	5291.64	4142.65	3994.18	5419.71	4536.32	4492.3	2792.34	4298.73	3752.06
ENSG00000156709	AIFM1	protein_coding	X	129263337	129299861	-1	apoptosis-inducing factor, mitochondrion-associated, 1 [Source:HGNC Symbol;Acc:8768]	448	492	288	339	432	452	1179	904	878	1395	1068	859	2451	2860	2493	2918	2449	2995	2338	2158	1994	1910	1794	1496	2977	2366	1489	4037	2941	2839	3828	3652	2756	2988	2950	3313	821	1294	2951	2776
ENSG00000156711	MAPK13	protein_coding	6	36095586	36107842	1	mitogen-activated protein kinase 13 [Source:HGNC Symbol;Acc:6875]	742	591	500	293	687	456	2112	1608	1111	1914	1310	816	3246	2627	3281	2817	2130	3017	2130	1247	1486	1151	1475	1038	3467	2440	1695	3868	2972	2336	4095	3564	3315	3337	3047	3005	1040	1449	2954	3223
ENSG00000156735	BAG4	protein_coding	8	38034051	38070819	1	BCL2-associated athanogene 4 [Source:HGNC Symbol;Acc:940]	441	371	287	449	557.99	508	291	573	737	461	535	191	1257	1104	774	795	804	1238	1130	969	791	1071	598	690	1091	736	775	1459	875	1170	743	908	603	817	608	981	712	680	723	718
ENSG00000156738	MS4A1	protein_coding	11	60223225	60238233	1	membrane-spanning 4-domains, subfamily A, member 1 [Source:HGNC Symbol;Acc:7315]	32	108	27	128	419	226	11	37	25	24	497	30	3	26	6	27	161	34	9	10	4	21	187	35	5	8	1	23	161	42	3	4	0	15	114	27	31	3	2	14
ENSG00000156750	AQP7P3	pseudogene	9	42858072	42876505	1	aquaporin 7 pseudogene 3 [Source:HGNC Symbol;Acc:31976]	1	0	0	2	0	3	0	0	0	1	0	0	1	1.66	3	1	0	0	3	0	2	0	1	1	0	0	0	0	0	1	1	0.5	0	0	0	1	0	0	0	2
ENSG00000156755	RP11-460N11.1	pseudogene	9	69777099	69777956	-1		0	0	0	0	0	0	0	0	0	0	0	0	0	0	0	0	0	0	0	0	0	0	0	0	0	0	0	0	0	0	0	0	0	0	0	0	0	0	0	0
ENSG00000156787	WDR67	protein_coding	8	124054208	124164393	1	WD repeat domain 67 [Source:HGNC Symbol;Acc:30888]	178	194	138	160	211	208	209	370	390	218	418	196	1176	1295	991	1137	1071	1309	1681	1609	1298	1588	1141	1196	685	582	457	871	610	624	868	979	482	532	665	653	332	425	770	515
ENSG00000156795	WDYHV1	protein_coding	8	124428965	124479470	1	WDYHV motif containing 1 [Source:HGNC Symbol;Acc:25490]	125	93	65	110	81	112	427	389	423	327	285	224	888	833	740	751	506	834	903	835	812	632	413	406	455	400	270	576	345	428	580	655	336	384	361	493	394	253	465	367
ENSG00000156802	ATAD2	protein_coding	8	124332090	124428590	-1	ATPase family, AAA domain containing 2 [Source:HGNC Symbol;Acc:30123]	2985	2578	2386	1820	3143	2625	133	386	565	233	451	93	11358	9704	8845	8904	7405	9776	11510	7049	8690	9488	6263	7050	745	735	522	1352	872	934	2462	3535.01	1746	2941	2672	3623	517	396	2817	2841
ENSG00000156804	FBXO32	protein_coding	8	124510129	124553446	-1	F-box protein 32 [Source:HGNC Symbol;Acc:16731]	4445	3168	2291	4717	3631	4226	399	486	440	379	521	120	2513	1511	1807	1008	472	669	2021	1214	1457	907	478	514	86	72	52	178	160	99	262	383	198	166	218	108	433	47	307	154
ENSG00000156831	NSMCE2	protein_coding	8	126103921	126379362	1	non-SMC element 2, MMS21 homolog (S. cerevisiae) [Source:HGNC Symbol;Acc:26513]	370	330	249	309	298	358	430	431	639	491	539	502	1210	1112	1072	1288	1066	1526	1222	1255	1092	1051	714	778	990	772	547	1334	974	1197	1267	1234	876	864	1065	1038	553	486	991	787
ENSG00000156853	ZNF689	protein_coding	16	30613879	30635333	-1	zinc finger protein 689 [Source:HGNC Symbol;Acc:25173]	1437	1425	1212	781	1023	1249	472	722	754	927	818	467	618	711	606	836	865	786	618	570	528	671	748.09	566	820	742	569	1428	1035	1236	833	987	762	891	797	959.53	640	479	747	890
ENSG00000156858	PRR14	protein_coding	16	30662038	30667761	1	proline rich 14 [Source:HGNC Symbol;Acc:28458]	2774	2295	1731	1533	2181	2365	3012	2481	1778	3950	3665	4135	3646	3488	3893	3937	2815	4075	3561	3824	3528	3018	3814	2420	3203	2430	1752	4934	4201	4120	3027	3174	2984	3826	3023	3674	1640	1494	2589	3438
ENSG00000156860	FBRS	protein_coding	16	30669752	30682131	1	fibrosin [Source:HGNC Symbol;Acc:20442]	21679	17497	11362	13508	12902	16335	8531	8205	5832	14795	12970	8909	9878	7998	8628	8963	5584	8232	10980	10454	9734	7666	9498	5595	11477	7866	6522	17684	12690	14881	6897	6797	6888	8640	5912	7844	5506	5762	5460	8140
ENSG00000156869	FRRS1	protein_coding	1	100174259	100232187	-1	ferric-chelate reductase 1 [Source:HGNC Symbol;Acc:27622]	3	5	6	15	36	5	1	5	5	2	14	0	68	77	55	103	149	79	94	62	34	120	125	102	9	14	5	19	21	21	8	27	5	32	27	31	1	6	17	20
ENSG00000156873	PHKG2	protein_coding	16	30759591	30772490	1	phosphorylase kinase, gamma 2 (testis) [Source:HGNC Symbol;Acc:8931]	1602.09	1460.83	1100.07	1187.11	831.21	1585	1470.7	1139.57	823.6	1623.41	1461.04	1540.6	1534.65	1435.79	1488.09	1617.35	1246.53	1657.48	1720.66	1783.62	1260.91	1534.92	1741.74	1147.47	1776.46	1387.71	901.79	2765.93	2043.46	2065.31	1941.2	1888.71	1731.13	2096.65	1504.92	2002.68	749.98	785.83	1477.72	1876.62
ENSG00000156875	HIAT1	protein_coding	1	100503653	100548933	1	hippocampus abundant transcript 1 [Source:HGNC Symbol;Acc:23363]	7105	5124	5163	8141	6379	8108	1642	4498	6555	3641	3503	832	3004	2988	2098	2147	1984	3028	3013	3100	2465	3253	2344	2068	5390	3815	3280	6048	3689	4553	2812	3476	2111	2391	2004	2594	6035	2795	2702	2161
ENSG00000156876	SASS6	protein_coding	1	100549119	100598511	-1	spindle assembly 6 homolog (C. elegans) [Source:HGNC Symbol;Acc:25403]	61.9	90	78	72	172	93	57	162	203	100	157	25	1339	1247	714	868	777	1217	1319	1424	886	1513	643	771	301	222	186	537	331	369	308	496	267	405	326	430	167	168	411	354
ENSG00000156885	COX6A2	protein_coding	16	31439052	31439967	-1	cytochrome c oxidase subunit VIa polypeptide 2 [Source:HGNC Symbol;Acc:2279]	0	0	0	0	0	0	0	0	0	0	0	0	0	0	0	0	0	0	0	0	0	2	0	0	0	0	0	0	0	0	0	0	0	0	0	0	0	0	0	0
ENSG00000156886	ITGAD	protein_coding	16	31404633	31437826	1	integrin, alpha D [Source:HGNC Symbol;Acc:6146]	7	6	3	58.26	47	78	1	3	2	62	6	0	6	6	6	91	19	13.03	16	20	5	432	86	31	3	2	5	192	42	42	11	11	0	99	19	27	1	2	10	80
ENSG00000156920	GPR112	protein_coding	X	135383122	135519215	1	G protein-coupled receptor 112 [Source:HGNC Symbol;Acc:18992]	0	0	0	0	0	0	0	0	0	0	0	0	0	0	0	1	0	0	0	0	0	0	0	0	0	0	0	0	0	0	0	0	0	0	0	0	0	0	0	0
ENSG00000156925	ZIC3	protein_coding	X	136648301	136659850	1	Zic family member 3 [Source:HGNC Symbol;Acc:12874]	0	0	0	0	0	0	0	0	0	0	0	0	1	0	1	0	0	0	1	3	0	0	0	0	0	0	0	0	0	0	0	0	0	0	0	0	0	0	0	0
ENSG00000156928	MALSU1	protein_coding	7	23338358	23351348	1	mitochondrial assembly of ribosomal large subunit 1 [Source:HGNC Symbol;Acc:21721]	870	754	508	754	459	1025	1814	1229	1246	1460	948	1738	1706	1649	1640	1513	1244	1599	1145	1028	1025	853	791	671	2268	1835	1254	2720	1780	2116	2514	2335	1464	1675	1132	1947	1137	1063	1938	1586
ENSG00000156931	VPS8	protein_coding	3	184529931	184770402	1	vacuolar protein sorting 8 homolog (S. cerevisiae) [Source:HGNC Symbol;Acc:29122]	1131	1087	666	722	1526	906	558	837	831	737	1152	487	1397	1604	1297	1158	1240	1062	3248	2423	2528	1762	1874	1477	786	818	642	1225	1145	1136	802	1040	601	689	763	849	807	537	809	630
ENSG00000156958	GALK2	protein_coding	15	49447853	49660066	1	galactokinase 2 [Source:HGNC Symbol;Acc:4119]	126	80	92	100	85	150	165	220	247	256	254	162	1357	1181	1237	1301	1109	1332	963	947	866	996	875	706	572	579	354	774	622	607	986	980	691	795	799	749	236	309	829	738
ENSG00000156959	LHFPL4	protein_coding	3	9543481	9595486	-1	lipoma HMGIC fusion partner-like 4 [Source:HGNC Symbol;Acc:29568]	0	0	0	0	0	0	0	0	0	0	0	0	0	0	0	0	0	0	0	0	1	0	0	0	0	0	0	0	0	0	0	0	0	0	0	0	0	0	0	0
ENSG00000156966	B3GNT7	protein_coding	2	232260254	232265875	1	UDP-GlcNAc:betaGal beta-1,3-N-acetylglucosaminyltransferase 7 [Source:HGNC Symbol;Acc:18811]	76	143	62	253	560	280	8	17	7	45	108	33	2	6	7	21	26	33	10	34	6	15	42	17	8	16	4	25	55	33	0	9	3	11	30	27	5	1	12	8
ENSG00000156968	MPV17L	protein_coding	16	15489611	15503458	1	MPV17 mitochondrial membrane protein-like [Source:HGNC Symbol;Acc:26827]	0	1	2	3	1	3	0	0	0	0	1	0	0	0	1	1	6.82	2	0	0	3	2	6	1	0	2	0	2	3	4.8	1	0	0	1	2	3.69	0	0	1	0
ENSG00000156970	BUB1B	protein_coding	15	40453224	40513337	1	budding uninhibited by benzimidazoles 1 homolog beta (yeast) [Source:HGNC Symbol;Acc:1149]	56.79	74.82	75	40.27	110	106	11	59.93	77.76	77	74.65	22	5065.12	5020.42	4640.86	4882.48	4807.05	4837.29	7045.61	4880.56	6173.79	5943.59	4783.45	4283.7	148.94	152	71.68	408.97	267.82	203.62	842.55	1019.98	539	991.56	982.35	1000.47	68.92	47.7	738.66	887.34
ENSG00000156973	PDE6D	protein_coding	2	232597135	232650982	-1	phosphodiesterase 6D, cGMP-specific, rod, delta [Source:HGNC Symbol;Acc:8788]	176	181	154	135	92	260	554	612	523	630	699	569	1036	1016	1175	1325	1047	1415	1485	1256	1338	1008	959	959	927	824	578	1714	1191	1414	1195	1235	951	1071	913	1181	510	511	882	995
ENSG00000156976	EIF4A2	protein_coding	3	186500994	186507689	1	eukaryotic translation initiation factor 4A2 [Source:HGNC Symbol;Acc:3284]	41969.3	35742.7	28285	33823.8	37531.2	42901.7	25451.5	37122.6	48985.8	35546.3	39077.2	13584	27277.7	25809.2	23129.3	26529.2	23452.9	30709.9	31235.5	22051	27205.9	25309.3	17910.9	20804.8	45512.2	35657.2	31473	58301.9	38208.7	51850	29128	32972.8	20438	24996.8	20433.2	31484.3	45352.7	26947.5	26044.3	23321
ENSG00000156983	BRPF1	protein_coding	3	9773413	9789702	1	bromodomain and PHD finger containing, 1 [Source:HGNC Symbol;Acc:14255]	2736	2464	2286	1381	2184	2193	1881	2287	2259	3787	3214	1395	2210	1793	2147	2942	2127	2407	2042	1854	1966	2489	3023	2096	3493	2809	2052	4556	3523	3706	2439	2607	2332	2822	2136	2831	2072	1727	2039	2579
ENSG00000156990	RPUSD3	protein_coding	3	9879533	9886286	-1	RNA pseudouridylate synthase domain containing 3 [Source:HGNC Symbol;Acc:28437]	216	202	160	161	129	275	1913	1599	1143	1982	1534	1850	3092	3036	3447	3314	2459	3322	2120	2258	2027	2034	2459	1662	3209	2408	1693	3983	2875	3207	3556	3377	3137	3605	2438	3822	1077	1550	2700	3262
ENSG00000157005	SST	protein_coding	3	187386694	187388187	-1	somatostatin [Source:HGNC Symbol;Acc:11329]	0	0	0	0	0	0	0	0	0	0	0	0	0	0	0	0	0	0	0	0	0	0	0	0	0	0	0	0	0	0	0	0	0	0	0	0	0	0	0	0
ENSG00000157014	TATDN2	protein_coding	3	10289707	10327480	1	TatD DNase domain containing 2 [Source:HGNC Symbol;Acc:28988]	4033	3340	2784	2212	3685	3187	5180	6249	7082	8295	7663	4166	5096	4829	4584	4468	3892	3929	5945	4958	5346	4465	5076	3762	6364	5768	4258	9633	7846	8149	6011	6659	5007	5229	6016	5667	6497	3777	5399	4915
ENSG00000157017	GHRL	protein_coding	3	10327359	10334631	-1	ghrelin/obestatin prepropeptide [Source:HGNC Symbol;Acc:18129]	35	31	46	19	12	33	9	10	11	2	7	68	4	3	4	1	0	0	6	8	11	2	3	11	7	11	4	8	10	7	6	17	1	8	9	5	10	3	9	2
ENSG00000157020	SEC13	protein_coding	3	10334815	10362862	-1	SEC13 homolog (S. cerevisiae) [Source:HGNC Symbol;Acc:10697]	4380	3546	2451	2659	2301	3552	3851	3913	3481	4382	4630	4565	5769	4383	4607	5690	3459	5638	6028	4931	4268	4121	3700	2728	7314	6124	4255	8285	6419	7025	6825	6123	5273	5379	4282	5931	3182	3689	5005	5145
ENSG00000157021	FAM92A1P1	pseudogene	15	41455322	41456572	1	family with sequence similarity 92, member A1 pseudogene 1 [Source:HGNC Symbol;Acc:32278]	0	0	0	2	2	0	4	2	0	0	2	0	10	9	4	14	31.19	14	1	8	3	7	8	2	2	4	2	1	9	3	2	13.99	0	0	13	5	0	0	8.99	4
ENSG00000157036	EXOG	protein_coding	3	38537618	38583652	1	endo/exonuclease (5'-3'), endonuclease G-like [Source:HGNC Symbol;Acc:3347]	482	566	377	454	783	631	330	591	747	522	779	329	427	541	414	523	586	673	727	363	350	519	489	417	615	633	526	965	841	931	645	788	491	503	793	685	689	453	635	460
ENSG00000157045	NTAN1	protein_coding	16	15131710	15149921	-1	N-terminal asparagine amidase [Source:HGNC Symbol;Acc:29909]	1189	967	582	637	562	1073	484	500	467	409	491	341	2208	2076	2228	1786	1343	2063	2884	2492	2823	1770	1449	1488	649	700	398	1030	881	705	1140	1260	679	920	820	932	398	318	1011	850
ENSG00000157060	SHCBP1L	protein_coding	1	182869000	182922660	-1	SHC SH2-domain binding protein 1-like [Source:HGNC Symbol;Acc:16788]	0	0	0	0	0	0	0	0	0	0	0	0	0	0	0	0	0	0	0	0	0	1	0	0	0	0	0	0	0	0	0	0	0	0	0	0	0	0	0	0
ENSG00000157064	NMNAT2	protein_coding	1	183217372	183387737	-1	nicotinamide nucleotide adenylyltransferase 2 [Source:HGNC Symbol;Acc:16789]	0	0	1	0	0	0	0	1	0	0	0	0	0	0	1	0	0	0	0	0	0	0	0	1	0	0	0	0	0	1	0	0	1	0	0	0	0	0	0	0
ENSG00000157077	ZFYVE9	protein_coding	1	52608046	52812358	1	zinc finger, FYVE domain containing 9 [Source:HGNC Symbol;Acc:6775]	168	111	125	143	168	142	177	275	501	571	485	114	239	186	200	266	250	233	182	109	116	204	236	201	570	485.97	426	1078.99	615	807	384	472	294	434	395	474.96	427	376	354	420
ENSG00000157087	ATP2B2	protein_coding	3	10365707	10749716	-1	ATPase, Ca++ transporting, plasma membrane 2 [Source:HGNC Symbol;Acc:815]	0	1	0	0	0	0	0	0	0	0	0	0	12	1	4	0	0	0	4	1	3	2	0	1	0	0	1	0	0	0	1	0	0	0	0	0	0	1	0	0
ENSG00000157093	LYZL4	protein_coding	3	42438570	42452092	-1	lysozyme-like 4 [Source:HGNC Symbol;Acc:28387]	0	0	0	2	0	0	0	0	0	0	0	0	0	0	0	0	0	0	0	0	0	0	0	0	0	0	0	0	0	0	0	0	0	0	0	1	0	0	0	0
ENSG00000157103	SLC6A1	protein_coding	3	11034410	11080933	1	solute carrier family 6 (neurotransmitter transporter, GABA), member 1 [Source:HGNC Symbol;Acc:11042]	0	0	0	4	0	0	0	0	0	0	0	0	0	0	0	0	0	0	0	0	0	0	0	0	0	0	0	0	0	0	0	0	0	0	0	0	0	0	0	0
ENSG00000157106	SMG1	protein_coding	16	18816175	18937776	-1	smg-1 homolog, phosphatidylinositol 3-kinase-related kinase (C. elegans) [Source:HGNC Symbol;Acc:30045]	5900.11	6967.95	5635.28	4895.69	12990.4	6411.68	4994.15	16747.1	23903.7	15835.1	17543.7	2059.33	11304.3	10555.7	7750.79	7885.25	8587.6	8345.35	16593.1	10433.7	10722	11229.4	10768.3	7981.56	14485.1	12137.9	12173.6	22891.3	14561.8	16457.6	6368.68	9645.47	5154.19	8151.84	7941.61	9177.54	22306.3	10146.9	7579.15	7604.69
ENSG00000157107	FCHO2	protein_coding	5	72251808	72386349	1	FCH domain only 2 [Source:HGNC Symbol;Acc:25180]	28	45	46	48	129	84	7	52	73	31	132	14	106	98	46	75	77	112	109	91	70	99	94	83	12	13	16	29	88	40	15	18	8	25	39	30	70	11	15	22
ENSG00000157110	RBPMS	protein_coding	8	30241944	30429778	1	RNA binding protein with multiple splicing [Source:HGNC Symbol;Acc:19097]	3	9	2	1	2	5	0	2	4	1	2	6	1	3	9	1	2	6	24	27	58	2	11	4	0	0	1	0	4	4	0	6	3	3	3	1	1	0	4	2
ENSG00000157111	TMEM171	protein_coding	5	72416119	72427644	1	transmembrane protein 171 [Source:HGNC Symbol;Acc:27031]	3	1	0	3	11	0	0	0	0	23	8	0	0	0	0	0	0	1	0	0	0	1	1	0	2	0	3	9	7	1	0	2	3	3	8	0	0	3	0	6
ENSG00000157119	KBTBD5	protein_coding	3	42727011	42734036	1	kelch repeat and BTB (POZ) domain containing 5 [Source:HGNC Symbol;Acc:30372]	0	0	0	0	0	0	0	0	0	0	0	0	0	1	0	0	0	0	0	0	0	1	0	0	0	0	0	0	0	0	0	0	0	0	0	0	0	0	0	0
ENSG00000157131	C8A	protein_coding	1	57320479	57383894	1	complement component 8, alpha polypeptide [Source:HGNC Symbol;Acc:1352]	0	0	0	0	0	0	0	0	0	0	0	0	0	0	0	0	0	0	0	0	0	0	0	0	0	0	0	0	0	0	0	0	0	0	0	0	0	0	0	0
ENSG00000157150	TIMP4	protein_coding	3	12194551	12200851	-1	TIMP metallopeptidase inhibitor 4 [Source:HGNC Symbol;Acc:11823]	0	0	0	0	0	0	0	0	0	0	0	0	9	3	15	3	3	0	0	1	3	1	3	1	0	1	0	0	0	0	1	5	1	0	0	0	0	3	3	0
ENSG00000157152	SYN2	polymorphic_pseudogene	3	12045862	12232907	1	synapsin II [Source:HGNC Symbol;Acc:11495]	3	0	1	1	0	0	2	0	0	0	0	0	7	9	12	7	12	7	11	7	11	3	1	2	1	1	1	0	2	5	0	0	3	4	0	2	0	0	2	3
ENSG00000157168	NRG1	protein_coding	8	31496902	32622548	1	neuregulin 1 [Source:HGNC Symbol;Acc:7997]	0	0	0	0	0	0	0	0	0	0	2	0	0	0	0	0	0	0	0	0	0	0	0	0	0	2	1	0	0	0	0	0	0	0	0	0	1	0	0	1
ENSG00000157181	C1orf27	protein_coding	1	186344890	186390510	1	chromosome 1 open reading frame 27 [Source:HGNC Symbol;Acc:24299]	1746	2195	1163	1679	2067	2310	552	1257	1891	772	1190	428	1177	1170	881	998	1002	1299	1141	959	719	913	584	759	1411	1146	1017	1945	1163	1425	1169	1315	623	942	738	1186	1742	843	1027	863
ENSG00000157184	CPT2	protein_coding	1	53662101	53679869	1	carnitine palmitoyltransferase 2 [Source:HGNC Symbol;Acc:2330]	768	589	472	533	296	691	270	320	338	390	439	199	1669	1655	1759	1612	1591	1722	939	893	819	1407	1671	1110	542	505	340	917	728	825	778	1006	700	879	980	1043	302	318	785	826
ENSG00000157191	NECAP2	protein_coding	1	16767167	16786573	1	NECAP endocytosis associated 2 [Source:HGNC Symbol;Acc:25528]	5350	5014	2872	2619	3840	3351	4593	4600	3510	4989	5232	4246	4741	4784	4545	4049	3459	4394	7160	7932	6327	4703	5217	4019	4847	4120	2778	6091	4810	5098	4272	4641	3751	3267	3279	3483	3258	2437	3805	3184
ENSG00000157193	LRP8	protein_coding	1	53711217	53793742	-1	low density lipoprotein receptor-related protein 8, apolipoprotein e receptor [Source:HGNC Symbol;Acc:6700]	216	239	177	163	558	208	1262	1781	1761	2811	1965	537	2899	2653	2536	2511	2217	2370	3287	2142	2390	1771	1712	1421	5398	3519	2992	7047	3804	4730	3727	3462	2830	3208	2593	3536	1665	2602	2853	2980
ENSG00000157211	CDCP2	protein_coding	1	54598747	54619443	-1	CUB domain containing protein 2 [Source:HGNC Symbol;Acc:27297]	1	1	0	1	2	1	0	1	0	0	0	0	5	3.31	5.29	2.12	4	6	3.14	1	6.56	3.88	5.22	6.45	0	0	1	1	0	0	0	0	2	4	0	0	0	1	1	1.2
ENSG00000157212	PAXIP1	protein_coding	7	154735397	154794794	-1	PAX interacting (with transcription-activation domain) protein 1 [Source:HGNC Symbol;Acc:8624]	418	431	328	318	505	444	748	1027	1390	1374	1096	311	2237	2111	2138	1834	1847	1941	2397	1392	1847	1767	1706	1487	1643	1536	1111	2285	1701	1768	1974	2300	1381	1647	1662	1811	1176	906	1880	1564
ENSG00000157214	STEAP2	protein_coding	7	89796904	89870091	1	STEAP family member 2, metalloreductase [Source:HGNC Symbol;Acc:17885]	0	0	0	0	0	0	0	0	0	0	0	1	0	0	0	0	1	0	0	0	0	0	0	1	0	0	0	0	0	0	0	0	0	0	0	1	0	0	0	0
ENSG00000157216	SSBP3	protein_coding	1	54692190	54879152	-1	single stranded DNA binding protein 3 [Source:HGNC Symbol;Acc:15674]	537.01	334.67	384.01	440.71	592.68	559.66	276.42	457.79	478.51	498.82	830.16	183.25	1787.03	1462.07	1557.93	1941.64	1756.11	2461.38	2314.18	2004.72	2154.02	2109.81	1837.74	1572.19	375.08	290.44	227.89	720.79	911.17	603.05	763.91	802.44	595.31	761.42	1196.04	977.23	466.3	213.17	606.3	798.38
ENSG00000157219	HTR5A	protein_coding	7	154862034	154877459	1	5-hydroxytryptamine (serotonin) receptor 5A, G protein-coupled [Source:HGNC Symbol;Acc:5300]	0	0	0	0	0	0	0	0	0	0	0	0	1	0	0	0	0	0	9	0	4	5	0	4	0	0	0	0	0	0	0	0	0	0	0	0	0	0	0	0
ENSG00000157224	CLDN12	protein_coding	7	90013035	90142716	1	claudin 12 [Source:HGNC Symbol;Acc:2034]	26	10	6.97	33	30.59	37	16	47	73	39.53	61	0	240.79	193	256.22	348.34	249.03	378	268.05	214.07	230.1	249	168.22	196.97	101	52	58	146.28	105.39	99	84.93	88.25	48.31	95.78	95.27	117.6	55	44	73.17	107.27
ENSG00000157227	MMP14	protein_coding	14	23305766	23318236	1	matrix metallopeptidase 14 (membrane-inserted) [Source:HGNC Symbol;Acc:7160]	135	128	105	61	271	98	14	24	22	27	33	29	66	115	118	124	96	130	136	186	140	141	254	125	18	33	18	33	40	41	14	30	31	23	36	34	21	14	20	22
ENSG00000157240	FZD1	protein_coding	7	90893783	90898123	1	frizzled family receptor 1 [Source:HGNC Symbol;Acc:4038]	29	50	52	4	18	4	9	19	18	0	7	0	62	69	61	14	14	20	48	60	46	8	25	11	9	16	10	3	4	8	21	26	11	5	7	8	24	6	20	3
ENSG00000157259	GATAD1	protein_coding	7	92076767	92088150	1	GATA zinc finger domain containing 1 [Source:HGNC Symbol;Acc:29941]	338	199	195	353	640	412	283	646	648	627	890	182	1578	1328	1155	1593	1558	1837	1382	1188	1021	2089	1823	1579	629	540	407	1369	907	1125	889	1015	672	996	1157	1086	597	378	795	907
ENSG00000157303	SUSD3	protein_coding	9	95820989	95847420	1	sushi domain containing 3 [Source:HGNC Symbol;Acc:28391]	1820	1871	1367	880	605	1276	877	760	506	432	610	788	2927	3031	3437	1667	1351	1710	2707	3825	2856	1620	2345	1377	949	646	391	765	472	586	1339	1312	1206	1018	584	857	464	319	1048	921
ENSG00000157306	RP11-66N24.4	processed_transcript	14	23980969	24029987	1		265.08	178.4	141.29	236.47	417.06	225.05	472.71	293.84	344	488.49	472.48	604.41	138.72	90.22	126.53	107.71	82.8	94.8	193.28	98.15	115.41	92.15	156.47	143.55	289.56	276.23	231.95	519.19	468.14	454.84	249.72	214.58	102.7	222.64	283.2	252.64	282.7	214.51	176.04	232.85
ENSG00000157315	TMED6	protein_coding	16	69377151	69385712	-1	transmembrane emp24 protein transport domain containing 6 [Source:HGNC Symbol;Acc:28331]	79	10	30	69	24	60	37	21	61	41	13	31	31	9	25	27	3	46	28	6	17	28	7	14	31	11	24	63	27	59	52	8	42.21	28	2.27	27	43	17	5	18
ENSG00000157322	CLEC18A	protein_coding	16	69984810	69998141	1	C-type lectin domain family 18, member A [Source:HGNC Symbol;Acc:30388]	395.49	218.96	72.47	156.76	175.48	82.83	135.97	92.81	48.53	116.53	84.1	26.11	119.94	56.17	40.75	71.57	55.69	30.83	122.69	48.22	23.81	69.91	33.19	12.87	161.72	68.71	29.32	178.41	74.61	68.37	85.67	43.7	50.91	110.96	42.25	31.5	37.38	31.6	34.6	97.99
ENSG00000157326	DHRS4	protein_coding	14	24422795	24438488	1	dehydrogenase/reductase (SDR family) member 4 [Source:HGNC Symbol;Acc:16985]	352.78	391.01	175.47	207.48	275.64	195.35	347.42	297.41	183.1	444.17	411.06	377.11	1151.68	1073.95	997.96	1038.82	675.98	1020.97	826.39	1003.54	719.36	869.26	1016.72	666.43	627.05	389.23	197.02	980.68	668.95	720.59	714.95	618.63	494.99	823.36	707.02	733.55	160.54	190.05	505.56	774.44
ENSG00000157330	C1orf158	protein_coding	1	12806163	12823847	1	chromosome 1 open reading frame 158 [Source:HGNC Symbol;Acc:28567]	0	0	0	0	0	0	2	0	0	0	0	0	0	1	0	0	0	0	0	0	0	0	0	0	0	0	0	0	0	0	0	0	0	0	0	0	0	0	0	2
ENSG00000157335	CLEC18C	protein_coding	16	70207225	70221264	1	C-type lectin domain family 18, member C [Source:HGNC Symbol;Acc:28538]	41.55	9.92	0	7.44	4.93	6.63	6.77	4.84	0	2.77	1.15	0	0	6.02	3.05	5.53	1	0	2.78	0	0	5.22	8.57	0	4.98	0	0	15.41	16.12	5.63	4.93	0	6.44	10.75	0	11.76	4.59	8.31	7.8	0
ENSG00000157343	ARMC12	protein_coding	6	35704809	35716856	1	armadillo repeat containing 12 [Source:HGNC Symbol;Acc:21099]	90	69	41	52	40	63	75	48	43	30	32	60	141	88	141	94	49	90	146	97	105	143	100	72	6	8	5	14	5	7	12	15	9	5	1	17	42	0	12	12
ENSG00000157349	DDX19B	protein_coding	16	70323566	70369186	1	DEAD (Asp-Glu-Ala-Asp) box polypeptide 19B [Source:HGNC Symbol;Acc:2742]	3884.45	2944.61	2116.62	2440.35	2591.24	3065.41	440.49	646.02	459.46	670.01	884.43	443.55	2042.63	1933.62	1919.29	2044.97	1788.83	2221.79	1981.11	1966.8	1769.18	1719.33	1932.84	1393.23	1198.29	1012.16	745.51	2124.07	1490.01	1690.17	1925.79	1880.17	1604.42	1652.29	1784.01	1764.89	420.08	564.43	1488.87	1544.06
ENSG00000157350	ST3GAL2	protein_coding	16	70413338	70473140	-1	ST3 beta-galactoside alpha-2,3-sialyltransferase 2 [Source:HGNC Symbol;Acc:10863]	272	206	169	229	270	305	360	590	444	894	1092	448	1014	929	1015	1222	1108	1192	1369	1085	1075	1478	2121	1247	888	769	525	1593	1483	1403	749	886	728	1184	872	1120	405	496	729	1105
ENSG00000157353	FUK	protein_coding	16	70488324	70514177	1	fucokinase [Source:HGNC Symbol;Acc:29500]	1641	1310	1008	842	1282	1136	874	771	574	1017	943	872	972	916	972	921	732	909	967	1046	784	1005	1456	825	1396	919	710	1845	1237	1444	1205	1215	1204	1277	787	1126	486	687	928	1141
ENSG00000157358	PRAMEF15	protein_coding	1	13641973	13648988	1	PRAME family member 15 [Source:HGNC Symbol;Acc:26764]	0	0	0	0	0	0	0	0	0	0	0	0	0	0	0	0	0	0	0	0	0	0	0	0	0	0	0	0	0	0	0	0	0	0	0	0	0	0	0	0
ENSG00000157368	IL34	protein_coding	16	70613798	70694585	1	interleukin 34 [Source:HGNC Symbol;Acc:28529]	13	20	11	12	10	7	0	2	1	0	1	8	0	0	0	1	0	1	1	0	0	0	0	1	1	1	1	0	0	1	2	0	0	1	0	1	0	0	0	2
ENSG00000157379	DHRS1	protein_coding	14	24759804	24769039	-1	dehydrogenase/reductase (SDR family) member 1 [Source:HGNC Symbol;Acc:16445]	240	228	114	176	578	228	442	482	299	336	516	312	1053	1008	860	924	701	785	1307	1757	1087	958	1359	703	396	353	173	438	542	338	446	506	302	307	336	350	242	145	430	270
ENSG00000157388	CACNA1D	protein_coding	3	53528683	53846490	1	calcium channel, voltage-dependent, L type, alpha 1D subunit [Source:HGNC Symbol;Acc:1391]	4	2	8	7	13	76	6	3	1	6	16	9	75	38	16	7	5	2	791	177	188	2	2	1	22	4	0	9	10	6	20	6	0	11	5	4	4	0	0	9
ENSG00000157399	ARSE	protein_coding	X	2852699	2886286	-1	arylsulfatase E (chondrodysplasia punctata 1) [Source:HGNC Symbol;Acc:719]	0	0	0	0	0	0	0	0	0	0	0	0	2	2	2	0	0	0	7	3	2	0	0	2	0	0	1	0	0	0	0	3	8	1	0	1	0	0	1	1
ENSG00000157404	KIT	protein_coding	4	55524085	55606881	1	v-kit Hardy-Zuckerman 4 feline sarcoma viral oncogene homolog [Source:HGNC Symbol;Acc:6342]	235	320	239	170	125	460	18	138	143	109	221	15	23	32	24	66	151	121	17	37	26	442	1141	865	28	78	80	89	193	233	21	47	21	36	58	73	158	73	36	35
ENSG00000157423	HYDIN	protein_coding	16	70841281	71264625	-1	HYDIN, axonemal central pair apparatus protein [Source:HGNC Symbol;Acc:19368]	2	12	3.5	8	62	3.5	4	0	2	3	6	0	3	6	4.81	7	4	5.1	3.92	6.97	4.71	0.22	2	6.32	1	2	0	4	2	6.64	2	0	0	1.63	5	3.14	2.06	0	1	0
ENSG00000157426	AASDH	protein_coding	4	57204456	57253666	-1	aminoadipate-semialdehyde dehydrogenase [Source:HGNC Symbol;Acc:23993]	572	583	313	534	520	575	239	507	442	318	660	182	995	1127	852	876	1054	904	1031	837	698	755	844	558	656	707	427	1181	905	867	587	1042	355	677	531	770	434	341	823	588
ENSG00000157429	ZNF19	protein_coding	16	71498453	71598992	-1	zinc finger protein 19 [Source:HGNC Symbol;Acc:12981]	56.91	72.56	45.82	78.95	65.84	85.37	48.54	92.96	46.56	52.51	107.13	61	122.62	121.19	105.49	102.08	97.02	88.92	55	78.69	58	78.57	132.86	71.17	59.31	66.32	38.91	99.64	108.05	95.11	87.81	121.7	67.26	56.06	69.39	82.89	51.69	39.05	122.51	47.15
ENSG00000157445	CACNA2D3	protein_coding	3	54156574	55108584	1	calcium channel, voltage-dependent, alpha 2/delta subunit 3 [Source:HGNC Symbol;Acc:15460]	0	2	3	0	2	1	0	0	0	0	0	0	0	0	0	0	0	0	0	0	1	0	0	0	0	0	0	0	0	0	0	0	0	0	0	0	0	0	0	0
ENSG00000157450	RNF111	protein_coding	15	59157374	59389618	1	ring finger protein 111 [Source:HGNC Symbol;Acc:17384]	1103	1226	942	983	1777	1031	444	1316	1645	1116	1342	326	2089	1634	1334	1343	1511	1774	2082	1886	1763	1904	1740	1294	1363	1103	1061	1996	1334	1453	939	1222	830	984	1130	1000	1450	806	946	858
ENSG00000157456	CCNB2	protein_coding	15	59397277	59417244	1	cyclin B2 [Source:HGNC Symbol;Acc:1580]	52	89	72	40	54	133	1	18	25	19	35	45	3212	3483	3152	3957	4078	4215	5778	5155	4816	5480	4159	3940	25	29	32	50	42	37	136	183	69	106	127	184	17	19	162	92
ENSG00000157470	FAM81A	protein_coding	15	59664892	59815748	1	family with sequence similarity 81, member A [Source:HGNC Symbol;Acc:28379]	0	0	0	1	1	0	0	0	1	1	5	0	12	17	4	15	34	19	3	7	4	56	57	31	1	1	0	4	6	5	10	16	3	19	16	14	1	0	8	12
ENSG00000157483	MYO1E	protein_coding	15	59427113	59665099	-1	myosin IE [Source:HGNC Symbol;Acc:7599]	15	34	9	21	69	17	9	51	11	47	60	6	554	525	520	1017	2065	1457	1084	826	1218	3508	6298	3086	35	67	25	99	114	67	76	84	63	146	215	126	24	16	79	142
ENSG00000157500	APPL1	protein_coding	3	57261765	57312980	1	adaptor protein, phosphotyrosine interaction, PH domain and leucine zipper containing 1 [Source:HGNC Symbol;Acc:24035]	649	830	583	623	1500	880	586	1786	1863	1242	1286	328	3208	2981	1880	2103	1969	2785	2967	2822	2100	3478	1786	1969	1992	1522	1336	2874	2116	2109	1470	2057	1101	1596	1399	1922	1669	1108	1619	1495
ENSG00000157502	MUM1L1	protein_coding	X	105412298	105452949	1	melanoma associated antigen (mutated) 1-like 1 [Source:HGNC Symbol;Acc:26583]	0	0	0	0	0	0	0	0	0	0	0	0	0	0	0	0	0	0	0	0	0	0	0	0	0	0	0	0	0	0	0	0	0	0	0	0	0	0	0	0
ENSG00000157510	AFAP1L1	protein_coding	5	148651434	148721365	1	actin filament associated protein 1-like 1 [Source:HGNC Symbol;Acc:26714]	4	8	2	0	3	9	1	0	0	1	1	0	65	84	77	82	65	99	50	42	50	57	86	50	3	3	11	10	17	22	5	20	2	12	44	59	1	6	14	15
ENSG00000157514	TSC22D3	protein_coding	X	106956451	107020572	-1	TSC22 domain family, member 3 [Source:HGNC Symbol;Acc:3051]	59177	40532	35279	63360	43780	77648	1221	1652	1512	1507	2394	1492	8168	6378	5754	12007	7893	9950	12524	12687	10226	18024	15772	11332	954	846	609	1674	1347	1908	969	955	762	1052	1033	1102	1415	567	803	944
ENSG00000157538	DSCR3	protein_coding	21	38595721	38640262	-1	Down syndrome critical region gene 3 [Source:HGNC Symbol;Acc:3044]	3021	2793	2297	2073	2347	3044	1711	2794	2832	2546	2582	1188	5198	4883	4434	4015	3488	4456	6029	5139	5243	4617	3949	3890	3185	2713	1978	3957	2947	3013	3130	3280	2373	2506	2540	2519	2698	1715	2710	2286
ENSG00000157540	DYRK1A	protein_coding	21	38739236	38887680	1	dual-specificity tyrosine-(Y)-phosphorylation regulated kinase 1A [Source:HGNC Symbol;Acc:3091]	11201	9564	7499	10200	11597	11269	1437	4321	5721	3334	4731	756	3978	3608	2599	3098	2893	3865	4891	4522	3620	4349	2894	2890	3636	2462	2377	5077	3146	4231	2089	2688	1813	2032	2001	2519	5260	2076	2209	1872
ENSG00000157542	KCNJ6	protein_coding	21	38996789	39288749	-1	potassium inwardly-rectifying channel, subfamily J, member 6 [Source:HGNC Symbol;Acc:6267]	0	0	0	0	0	0	0	0	0	0	0	0	0	0	0	0	0	0	0	0	0	0	0	0	0	0	0	0	0	0	0	1	0	0	0	0	0	0	0	0
ENSG00000157551	KCNJ15	protein_coding	21	39529128	39673748	1	potassium inwardly-rectifying channel, subfamily J, member 15 [Source:HGNC Symbol;Acc:6261]	21	17	19	1	3	62	22	45	66	7	7	10	39	37	38	7	3	3	15	8	10	1	0	0	25	31	17	7	2	12	28	23	18	3	6	2	46	24	10	3
ENSG00000157554	ERG	protein_coding	21	39751949	40033704	-1	v-ets erythroblastosis virus E26 oncogene homolog (avian) [Source:HGNC Symbol;Acc:3446]	7	19	17	11	48	67	2	20	49	11	36	63	1	3	15	3	0	1	6	4	3	2	2	1	8	7	6	16	13	17	1	5	0	1	4	10	48	4	4	0
ENSG00000157557	ETS2	protein_coding	21	40177231	40196879	1	v-ets erythroblastosis virus E26 oncogene homolog 2 (avian) [Source:HGNC Symbol;Acc:3489]	735	669	725	625	1052	1565	2449	3466	4011	3740	3585	1533	4936	5247	4746	3304	2700	3166	6241	5407	5189	3748	4010	2552	4705	3975	2811	6139	4320	5619	3873	4803	3265	3213	2977	3637	3841	2439	3792	3022
ENSG00000157570	TSPAN18	protein_coding	11	44748015	44953972	1	tetraspanin 18 [Source:HGNC Symbol;Acc:20660]	940	347	397	145	149	114	208	275	192	160	171	64	103	37	70	39	37	65	73	189	66	24	25	16	210	148	145	134	100	137	176	142	186	81	62	109	192	124	122	69
ENSG00000157578	LCA5L	protein_coding	21	40777770	40817731	-1	Leber congenital amaurosis 5-like [Source:HGNC Symbol;Acc:1255]	11	8	4	21	3	46	0	10	11	10	19	8	4	3	0	6	4	4	1	0	0	2	0	0	7	6	6	11	12	5	2	12	0	1	1	2	9	2	4	4
ENSG00000157593	SLC35B2	protein_coding	6	44221833	44225291	-1	solute carrier family 35, member B2 [Source:HGNC Symbol;Acc:16872]	464	443	341	324	714	533	2508	2063	1974	3095	2323	2198	1229.2	1166	1323	1505	1175	1656.15	1725	1666	1478	1537	2281	1462	3083	2245	1818	4307	2993	3794	2022	1883	1876	2123.2	1567.14	2610	1812.15	1542	1569	2049
ENSG00000157600	TMEM164	protein_coding	X	109245859	109425962	1	transmembrane protein 164 [Source:HGNC Symbol;Acc:26217]	494	427	385	462	1283	886	341	622	621	835	973	374	1480	1311	1406	988	1075	1185	2361	1388	1892	1458	1725	1194	1155	921	701	1648	1304	1494	920	981	800	918	879	1038	569	601	763	928
ENSG00000157601	MX1	protein_coding	21	42792231	42831141	1	myxovirus (influenza virus) resistance 1, interferon-inducible protein p78 (mouse) [Source:HGNC Symbol;Acc:7532]	3236	2575	1979	1822	1962	2297	986	1286	2218	756	739	681	483	320	814	812	172	1102	723	304	7537	260	90	323	634	719	373	663	1724	750	462	620	318	280	255	249	2138	333	490	263
ENSG00000157613	CREB3L1	protein_coding	11	46299212	46342972	1	cAMP responsive element binding protein 3-like 1 [Source:HGNC Symbol;Acc:18856]	0	0	0	0	1	0	0	1	0	0	1	0	12	5	6	7	5	9	5	2	3	2	2	2	7	10	3	4	6	12	8	4	11	13	3	8	2	2	8	10
ENSG00000157617	C2CD2	protein_coding	21	43305221	43373999	-1	C2 calcium-dependent domain containing 2 [Source:HGNC Symbol;Acc:1266]	349	290	277	183	656	290	134	268	217	154	246	119	557	641	483	534	596	557	662.39	694	475	900	1089	743	210	330	223	275	417	349	248	400	233	182	283	368	211	188	286	170
ENSG00000157625	TAB3	protein_coding	X	30845559	30993201	-1	TGF-beta activated kinase 1/MAP3K7 binding protein 3 [Source:HGNC Symbol;Acc:30681]	1450	1692	1227	1299	2840	1454	321	1619	2186	1045	1575	208	2460	2243	1450	1320	1568	1991	2617	1961	1743	2915	2091	1645	2091	1407	1384	2472	1547	1855	1061	1521	817	944	1104	1258	2113	1161	1202	929
ENSG00000157637	SLC38A10	protein_coding	17	79218800	79269347	-1	solute carrier family 38, member 10 [Source:HGNC Symbol;Acc:28237]	1706	1234	1328	878	756	1217	3438	3143	2830	5267	4386	5088	4759	4349	6086	3861	2646	4360	3817	3935	3683	2856	4414	3164	4967	3156	3243	6512	5236	6940	3523	3250	4256	4892	2767	5216	2614	2887	2605	4373
ENSG00000157653	C9orf43	protein_coding	9	116172334	116191964	1	chromosome 9 open reading frame 43 [Source:HGNC Symbol;Acc:23570]	42	20	12	20	20	14	13	22	22	13	11	3	30	22	36	25	13	40	19	11	12	18	10	12	10	7	13	22	6	16	16	20	11	16	15	17	16	8	16	22
ENSG00000157654	PALM2-AKAP2	protein_coding	9	112542589	112934792	1	PALM2-AKAP2 readthrough [Source:HGNC Symbol;Acc:33529]	0	0	0	0	0	0	0	0	0	0	0	0	3.48	0	0	0	0	0	0	0	0	0	0	0	0	0	0	0	0	0	0	0	0	0	0	0	0	0	0	0
ENSG00000157657	ZNF618	protein_coding	9	116638562	116818871	1	zinc finger protein 618 [Source:HGNC Symbol;Acc:29416]	16	48	23	27	150	38	2	17	14	18	44	6	2	11	10	6	20	11	3	3	1	7	29	20	9	16	6	17	22	19	4	7	3	5	8	11	12	3	4	9
ENSG00000157680	DGKI	protein_coding	7	137073563	137531838	-1	diacylglycerol kinase, iota [Source:HGNC Symbol;Acc:2855]	1	0	0	0	0	0	5	3	2	0	0	0	108	31	84	28	24	26	134	39	103	93	90	34	9	4	5	1	0	0	25	11	9	0	0	3	4	8	6	0
ENSG00000157693	C9orf91	protein_coding	9	117373486	117408702	1	chromosome 9 open reading frame 91 [Source:HGNC Symbol;Acc:24513]	984	961	519	897	1388	1121	1568	1692	2185	2394	1900	1028	2743	2622	1682	2660	2218	1927	2772	2702	1500	2273	1878	1370	3868	2643	2299	5565	2779	3816	2430	2451	1635	2150	1898	2074	2151	1995	1922	2019
ENSG00000157703	SVOPL	protein_coding	7	138279030	138386097	-1	SVOP-like [Source:HGNC Symbol;Acc:27034]	1	1	0	11	0	6	0	0	0	2	1	0	1	6	1	8	14	9	4	8	9	13	7	12	0	0	0	0	0	0	0	0	0	0	0	0	0	0	0	0
ENSG00000157734	SNX22	protein_coding	15	64443914	64449680	1	sorting nexin 22 [Source:HGNC Symbol;Acc:16315]	11	27	4	15	39	12	6	12	7	8	19	0	93	71	77	83	103	118	66	51	35	91	120	52	16	15	6	54	44	36	28	35	10	24	125	38	5	8	26	29
ENSG00000157741	UBN2	protein_coding	7	138915102	138992981	1	ubinuclein 2 [Source:HGNC Symbol;Acc:21931]	611	664	584	919	697	1082	227	855	1102	658	1266	187	1487	1078	1052	1022	942	1366	1839	1180	1108	2124	1592	1426	757	552	617	1287	905	1002	531	601	467	469	572	615	967	526	507	468
ENSG00000157764	BRAF	protein_coding	7	140424943	140624564	-1	v-raf murine sarcoma viral oncogene homolog B1 [Source:HGNC Symbol;Acc:1097]	1094.99	991.98	1033.99	923.91	1550.95	1278	290	656.41	1104	676.99	780.94	171	897	627.96	676	787.93	678.98	848.99	1092.99	751.99	941.99	819	665	595	725	536	643.99	1092.96	733	900	550	660	442	459	547	532	989	554	506	445
ENSG00000157765	SLC34A2	protein_coding	4	25656923	25680370	1	solute carrier family 34 (sodium phosphate), member 2 [Source:HGNC Symbol;Acc:11020]	0	0	0	2	0	0	0	0	0	0	0	0	0	1	0	0	0	0	0	1	0	0	0	0	0	0	0	0	0	0	0	0	0	0	0	0	0	0	0	0
ENSG00000157766	ACAN	protein_coding	15	89346674	89418585	1	aggrecan [Source:HGNC Symbol;Acc:319]	0	0	0	3	0	0	0	2	0	0	0	0	2	1	2	3	1	8	0	1	0	24	7	21	0	0	0	0	0	0	2	0	0	0	0	0	0	0	0	0
ENSG00000157778	PSMG3	protein_coding	7	1606966	1610641	-1	proteasome (prosome, macropain) assembly chaperone 3 [Source:HGNC Symbol;Acc:22420]	1522	1416	888	984	659	1205	1881	1131	771	1820	1335	3268	2537	2465	2583	3130	1831	2831	2427	2599	1886	1805	1810	1205	2692	2066	1370	4279	2881	3335	2808	2580	2319	3000	2215	3155	720	1195	2095	2796
ENSG00000157782	CABP1	protein_coding	12	121078355	121105127	1	calcium binding protein 1 [Source:HGNC Symbol;Acc:1384]	4	2	1	2	2	2	5	6	6	19	14	27	247	157	428	141	69	301	182	81	364	97	60	177	3	0	2	10	11	13	1	0	0	14	2	6	3	1	0	13
ENSG00000157796	WDR19	protein_coding	4	39184024	39287430	1	WD repeat domain 19 [Source:HGNC Symbol;Acc:18340]	1178	744	606	581	813	780	724	1030	1106	1208	1210	333	811	593	811	608	535	583	616	287	384	513	495	405	962	782	575	1310	820	1155	1134	1068	702	850	652	751	1064	454	812	795
ENSG00000157800	SLC37A3	protein_coding	7	139993493	140104233	-1	solute carrier family 37 (glycerol-3-phosphate transporter), member 3 [Source:HGNC Symbol;Acc:20651]	1165	1314	947	820	1187	994	1484	3269	3041	1774	2083	637	4315	4659	3346	1155	1125	1148	3884	3500	3066	1447	1391	1243	3260	3361	2101	4217	2468	2273	2428	3743	1927	1837	1618	1721	2802	1814	2851	1685
ENSG00000157823	AP3S2	protein_coding	15	90373831	90437574	-1	adaptor-related protein complex 3, sigma 2 subunit [Source:HGNC Symbol;Acc:571]	652.75	572.45	499.26	379.03	564.59	607.81	518.72	578.55	492.69	609.34	694.71	422.31	882.13	741.98	834.01	883.46	799.81	896.3	1002.12	863.82	823.98	850.75	1016.7	835.76	639.5	664.95	533.22	971.86	779	905.47	732.68	777.65	656.57	516.62	577.54	752.94	468.55	497.86	640.48	528.42
ENSG00000157827	FMNL2	protein_coding	2	153191751	153506348	1	formin-like 2 [Source:HGNC Symbol;Acc:18267]	7	28	15	12	15	23	68	250	342	117	165	20	541	387	510	131	173	252	577	350	563	155	161	149	451	287	352	333	279	408	261	332	220	150	146	287	310	271	256	139
ENSG00000157828	RPS4Y2	protein_coding	Y	22918050	22942918	1	ribosomal protein S4, Y-linked 2 [Source:HGNC Symbol;Acc:18501]	0	1	0	0	1	0	0	3	0	0	0	0	0	12	0	0	4	0	0	62	0	0	12	0	0	2	0	0	4	0	0	0	0	0	0	0	0	0	0	0
ENSG00000157833	FAM59B	protein_coding	2	26395960	26412513	1	family with sequence similarity 59, member B [Source:HGNC Symbol;Acc:27172]	106	85	76	44	66	68	246	215	236	204	223	119	264	211	225	197	183	189	111	109	102	101	231	114	503	354	270	616	409	442	404	379	304	324	302	271	205	275	326	310
ENSG00000157837	SPPL3	protein_coding	12	121200313	121342174	-1	signal peptide peptidase like 3 [Source:HGNC Symbol;Acc:30424]	3606	3148	2182	2728	2021	3332	1137	1370	1318	1433	1434	887	1923	1774	1499	1469	1178	1524	1950	1936	1660	1619	1323	1192	1344	977	871	1963	1250	1464	1415	1414	1088	1162	925	1094	1192	739	1136	1013
ENSG00000157851	DPYSL5	protein_coding	2	27070615	27173219	1	dihydropyrimidinase-like 5 [Source:HGNC Symbol;Acc:20637]	0	0	0	3	0	1	0	1	0	0	0	0	3	3	7	3	3	1	5	8	3	0	9	0	0	0	0	0	0	0	1	0	1	1	0	2	0	0	1	2
ENSG00000157856	CCDC164	protein_coding	2	26624784	26679579	1	coiled-coil domain containing 164 [Source:HGNC Symbol;Acc:24245]	1	5	8	7	1	9	0	2	0	0	1	0	0	1	0	1	0	2	1	3	2	0	0	0	1	0	2	1	2	0	2	0	0	1	0	0	0	4	0	0
ENSG00000157869	RAB28	protein_coding	4	13362978	13485989	-1	RAB28, member RAS oncogene family [Source:HGNC Symbol;Acc:9768]	383	348	221	405	204	399	377	596	783	679	599	298	690	730	597	683	544	947	705	796	621	757	565	533	879	659	507	1076	738	864	870	867	512	589	587	717	729	424	729	551
ENSG00000157870	FAM213B	protein_coding	1	2517930	2522908	1	family with sequence similarity 213, member B [Source:HGNC Symbol;Acc:28390]	864	604	446	602	397	901	1396	1218	544	1875	1182	1048	3777	2902	3200	3272	2086	2791	2505	2528	2339	2847	3976	2173	2738	1915	1262	4484	3012	3516	2995	2965	2536	3993	2295	3596	542	1106	2359	3681
ENSG00000157873	TNFRSF14	protein_coding	1	2487078	2497061	1	tumor necrosis factor receptor superfamily, member 14 [Source:HGNC Symbol;Acc:11912]	15831	12230	7884	8141	9428	10017	10340	9289	4264	15718	11339	12944	25876	18257	23246	16861	9441	12051	16206	15843	14049	10936	18226	8196	13407	9872	5930	21437	14264	15264	10762	10324	9275	15741	8310	12612	4160	4993	8439	14378
ENSG00000157881	PANK4	protein_coding	1	2439972	2458039	-1	pantothenate kinase 4 [Source:HGNC Symbol;Acc:19366]	2237	1544	1523	1334	835	1712	920	980	828	1596	1279	810	2019	1700	1997	2080	1420	1689	2277	2289	1984	1823	2209	1352	1725	1268	931	2353	1619	1825	1539	1431	1376	1746	1139	1628	704	912	1171	1546
ENSG00000157884	CIB4	protein_coding	2	26804070	26864236	-1	calcium and integrin binding family member 4 [Source:HGNC Symbol;Acc:33703]	0	0	0	0	0	0	0	0	0	0	0	0	0	0	0	0	0	0	0	0	0	0	0	0	0	0	0	0	0	0	0	0	0	0	0	0	0	0	0	0
ENSG00000157890	MEGF11	protein_coding	15	66187417	66546085	-1	multiple EGF-like-domains 11 [Source:HGNC Symbol;Acc:29635]	0	1	2	2	0	0	0	2	1	0	0	0	0	0	0	1	0	0	1	0	0	0	0	0	1	0	0	0	0	1	0	0	0	0	0	2	0	0	0	0
ENSG00000157895	C12orf43	protein_coding	12	121440243	121454305	-1	chromosome 12 open reading frame 43 [Source:HGNC Symbol;Acc:25719]	2383	1882	1369	1681	1064	1947	1543	1102	1303	1875	1415	1362	960	810	1023	1126	824	951	798	631	649	692	648	586	1749	1511	982	2698	1805	2068	1787	1627	1356	1612	1356	1564	1268	922	1311	1485
ENSG00000157911	PEX10	protein_coding	1	2336236	2345236	-1	peroxisomal biogenesis factor 10 [Source:HGNC Symbol;Acc:8851]	600	441	377	339	235	391	691	559	501	997	646	557	725	574	667	712	552	696	324	308	288	406	523	333	830	617	538	1307	878	1198	737	736	619	806	659	850	442	411	570	789
ENSG00000157916	RER1	protein_coding	1	2323267	2335190	1	RER1 retention in endoplasmic reticulum 1 homolog (S. cerevisiae) [Source:HGNC Symbol;Acc:30309]	1365	1137	884	1006	941	1344	4674	3959	3809	4818	4706	5074	4623	4544	4748	4198	3227	4542	4011	3870	3409	3446	3951	2875	5505	4464	3213	7078	5366	5786	5354	5065	3989	4217	3550	4701	3701	2748	4120	3910
ENSG00000157927	RADIL	protein_coding	7	4836686	4923350	-1	Ras association and DIL domains [Source:HGNC Symbol;Acc:22226]	1	2	0	1	1	3	1	3	1	21	15	7	27	19	17	28	13	24	17	9	9	10	12	7	2	0	0	5	5	3	3	8	2	19	13	15	1	0	9	14
ENSG00000157933	SKI	protein_coding	1	2160134	2241558	1	v-ski sarcoma viral oncogene homolog (avian) [Source:HGNC Symbol;Acc:10896]	29426	22398	18021	19062	5540	20817	1661	4135	4123	4529	5276	942	3331	3007	2847	2258	1882	2156	3334	2835	2401	2381	2789	1706	3992	2658	2206	5452	3402	3791	2117	2671	2016	2963	1838	2595	3784	1940	2143	2689
ENSG00000157950	SSX2B	protein_coding	X	52780318	52790617	1	synovial sarcoma, X breakpoint 2B [Source:HGNC Symbol;Acc:22263]	0	0	0	0	0	0	0	0	0	0	0	0	0	0	0	0	0	0	0	0	0	0	0	0	0	0	0	0	0	0	0	0	0	0	0	0	0	0	0	0
ENSG00000157954	WIPI2	protein_coding	7	5229819	5273457	1	WD repeat domain, phosphoinositide interacting 2 [Source:HGNC Symbol;Acc:32225]	12868	9747	5847	8588	5439	8147	1561	1701	1432	2149	2412	1955	2889	2727	2614	2948	2418	2950	3239	3627	2632	3366	3565	2254	2173	1667	1223	3171	2416	2770	2406	2540	1964	2164	1898	2084	1352	1018	1977	2014
ENSG00000157965	SSX8	pseudogene	X	52651985	52662998	1	synovial sarcoma, X breakpoint 8 [Source:HGNC Symbol;Acc:19654]	0	0	0	0	0	0	0	0	0	0	0	0	0	0	0	0	0	0	0	0	0	0	0	0	0	0	0	0	0	0	0	0	0	0	0	0	0	0	0	0
ENSG00000157978	LDLRAP1	protein_coding	1	25870071	25895377	1	low density lipoprotein receptor adaptor protein 1 [Source:HGNC Symbol;Acc:18640]	4628	3936	2934	2870	2872	4093	1827	2417	1424	2459	2825	1746	2185	2045	2147	2778	1536	2198	1746	2428	1536	2594	1990	1785	969	743	587	1351	1053	1106	1466	1427	1202	1449	962	1183	1418	426	1161	1331
ENSG00000157985	AGAP1	protein_coding	2	236402733	237035198	1	ArfGAP with GTPase domain, ankyrin repeat and PH domain 1 [Source:HGNC Symbol;Acc:16922]	48	78	96	133	542	128	0	23	17	44	64	4	61	74	70	67	70	76	48	52	55	40	58	32	12	9	29	74	124	58	12	36	31	58	79	82	14	20	29	55
ENSG00000157992	KRTCAP3	protein_coding	2	27665233	27669348	1	keratinocyte associated protein 3 [Source:HGNC Symbol;Acc:28943]	120	108	94	86	58	115	257	112	81	232	110	183	184	99	107	150	78	115	125	111	101	123	118	63	181	98	81	285	115	157	188	80	84	160	76	102	91	68	79	175
ENSG00000157999	ANKRD61	protein_coding	7	6071007	6076017	1	ankyrin repeat domain 61 [Source:HGNC Symbol;Acc:22467]	1	4	1	2	2	1	4	3	5	27	3	0	3	5	4	6	5	5	3	3	1	2	2	2	10	3	6	14	10	13	16	11	7	6	1	11	8	8	7	16
ENSG00000158006	PAFAH2	protein_coding	1	26286258	26324648	-1	platelet-activating factor acetylhydrolase 2, 40kDa [Source:HGNC Symbol;Acc:8579]	1716	2308	907	1462	3308	2113	343	503	447	627	861	327	572	556	480	687	584	559	609	555	350	756	666	517	672	689	429	1288	949	1065	780	834	625	693	780	823	404	395	618	691
ENSG00000158008	EXTL1	protein_coding	1	26346375	26362955	1	exostoses (multiple)-like 1 [Source:HGNC Symbol;Acc:3515]	1	0	0	2	0	2	1	1	0	3	0	0	0	0	1	2	0	2	0	0	2	0	1	0	0	2	0	0	0	0	0	0	0	0	0	0	0	0	1	0
ENSG00000158014	SLC30A2	protein_coding	1	26363743	26372624	-1	solute carrier family 30 (zinc transporter), member 2 [Source:HGNC Symbol;Acc:11013]	0	0	0	1	0	0	0	0	0	0	0	0	0	0	1	0	0	0	0	0	0	0	0	0	0	0	0	0	0	0	0	0	0	0	0	0	0	0	0	1
ENSG00000158019	BRE	protein_coding	2	28112808	28561768	1	brain and reproductive organ-expressed (TNFRSF1A modulator) [Source:HGNC Symbol;Acc:1106]	889	817	635.98	875	782	1073.66	1153.76	1082	1047.67	1115	1159	859	3369	2991	3170	3377	2374	3121.54	1842	1725	1876	1906	1835	1555	1884.31	1699	1180.12	3479.58	2694	2611.18	3168	3231	2106	2593	2684	2562	951.17	992	2517	2379
ENSG00000158022	TRIM63	protein_coding	1	26377795	26394927	-1	tripartite motif containing 63, E3 ubiquitin protein ligase [Source:HGNC Symbol;Acc:16007]	0	0	0	0	0	0	0	0	0	0	0	0	1	0	0	0	0	0	0	0	1	0	0	0	0	0	0	0	0	0	0	0	0	0	0	0	0	0	0	0
ENSG00000158023	WDR66	protein_coding	12	122355768	122441833	1	WD repeat domain 66 [Source:HGNC Symbol;Acc:28506]	53	27.51	49	96.06	19	57.25	24.89	24	21.96	24.09	22.01	9	180	139.52	579.31	92	87	390.16	67	23	225	25	46	160	17.01	27.01	15	39	25	31	43	32	54	30.01	20.8	82.18	34.78	9	25	34
ENSG00000158042	MRPL17	protein_coding	11	6702013	6704632	-1	mitochondrial ribosomal protein L17 [Source:HGNC Symbol;Acc:14053]	1237	916	744	767	299	900	5716	3002	3013	3927	2383	4097	5087	4528	5239	6033	3815	5898	3982	3510	3876	2877	2561	2342	5689	4968	3013	7417	5092	5472	8726	7397	5562	6464	6243	6702	2861	2656	6052	6071
ENSG00000158050	DUSP2	protein_coding	2	96808905	96811179	-1	dual specificity phosphatase 2 [Source:HGNC Symbol;Acc:3068]	7771	6487	4517	12026	12425	13247	23670	19949	19492	21785	16106	13076	20931	15398	20793	18356	10134	14981	3842	3692	4239	6621	11642	4901	30763	19309	13369	23905	17488	19041	23701	21949	22526	19352	11995	16871	18479	11525	17580	17568
ENSG00000158055	GRHL3	protein_coding	1	24645812	24690972	1	grainyhead-like 3 (Drosophila) [Source:HGNC Symbol;Acc:25839]	2	5	5	2	1	1	2	0	0	0	0	0	12	11	24	6	15	23	29	7	20	4	5	3	0	0	0	0	0	0	0	0	0	1	0	2	0	0	0	0
ENSG00000158062	UBXN11	protein_coding	1	26607819	26644854	-1	UBX domain protein 11 [Source:HGNC Symbol;Acc:30600]	3873	2976	2006	1909	1641	2456	1501	970	683	1776	1168	1810	1356	1273	1393	1563	929	1249	957	1507	821	1409	1947	1251	596	462	295	1184	804	1060	878	813	648	1215	685	1087	614	250	674	1156
ENSG00000158077	NLRP14	protein_coding	11	7041677	7092539	1	NLR family, pyrin domain containing 14 [Source:HGNC Symbol;Acc:22939]	1	0	0	0	0	0	0	1	0	2	0	0	6	5	3	5	4	4	19	0	1	4	1	0	1	0	0	0	0	0	2	0	0	2	0	0	0	0	0	0
ENSG00000158079	PTPDC1	protein_coding	9	96793076	96872138	1	protein tyrosine phosphatase domain containing 1 [Source:HGNC Symbol;Acc:30184]	51	35	39	52	80	53	64	181	138	113	173	25	525	488	462	487	530	477	616	381	433	581	611	406	294	322	226	639	345	425	315	400	175	353	394	360	148	165	320	330
ENSG00000158089	GALNT14	protein_coding	2	31133333	31378068	-1	UDP-N-acetyl-alpha-D-galactosamine:polypeptide N-acetylgalactosaminyltransferase 14 (GalNAc-T14) [Source:HGNC Symbol;Acc:22946]	4	7	10	0	6	23	0	4	7	1	1	6	13	17	8	33	47	77	14	7	8	27	43	24	10	14	7	14	14	24	24	25	21	35	32	51	11	6	15	27
ENSG00000158092	NCK1	protein_coding	3	136581050	136668665	1	NCK adaptor protein 1 [Source:HGNC Symbol;Acc:7664]	1369	1262	1030	915	2013	1260	527	1215	1614	1088	1426	185	1662	1525	1251	1439	1270	1676	2223	1901	1863	2015	1496	1452	1380	1074	840	1793	1213	1418	1131	1235	720	904	832	1118	1445	760	1011	880
ENSG00000158104	HPD	protein_coding	12	122277433	122301502	-1	4-hydroxyphenylpyruvate dioxygenase [Source:HGNC Symbol;Acc:5147]	0	0	6	0	1	0	0	0	0	0	0	0	0	0	0	0	0	1	2	0	0	0	0	0	0	0	0	0	1	2	0	1	0	0	0	0	0	0	0	0
ENSG00000158106	RHPN1	protein_coding	8	144451057	144466390	1	rhophilin, Rho GTPase binding protein 1 [Source:HGNC Symbol;Acc:19973]	2898	2047	1155	1381	1327	1390	946	776	295	843	577	949	1846	1992	2055	2109	1025	1621	1827	2365	1690	1414	2102	1148	849	624	373	1456	1010	973	1062	1059	773	1988	761	1591	284	334	811	1787
ENSG00000158109	TPRG1L	protein_coding	1	3541566	3546691	1	tumor protein p63 regulated 1-like [Source:HGNC Symbol;Acc:27007]	4636	4439	2641	2881	1825	3754	1616	1843	1513	1921	2327	2087	711	712	999	799	688	2003	765	834	955	967	1114	1154	1169	1090	940	1746	1437	2265	1059	1168	1234	908	992	1413	1390	717	879	766
ENSG00000158113	LRRC43	protein_coding	12	122652285	122688018	1	leucine rich repeat containing 43 [Source:HGNC Symbol;Acc:28562]	3	6	3	4	8	1	0	4	1	8	6	6	29	13	14	9	2	13	5	7	4	3	4	2	4	7	4	6	4	5	13	11	3	10	11	8	3	2	9	8
ENSG00000158122	AAED1	protein_coding	9	99401859	99417585	-1	AhpC/TSA antioxidant enzyme domain containing 1 [Source:HGNC Symbol;Acc:16881]	1497	1184	835	1779	737	2182	243	426	421	274	408	175	322	349	264	165	216	263	422	407	315	219	145	147	426	388	271	410	386	379	482	607	389	202	245	294	386	252	503	215
ENSG00000158125	XDH	protein_coding	2	31557187	31637581	-1	xanthine dehydrogenase [Source:HGNC Symbol;Acc:12805]	1	0	0	0	0	0	0	0	0	0	0	0	5	2	3	1	0	0	110	23	75	0	0	0	0	0	0	0	0	0	0	0	0	1	0	1	0	0	0	0
ENSG00000158156	XKR8	protein_coding	1	28285973	28294607	1	XK, Kell blood group complex subunit-related family, member 8 [Source:HGNC Symbol;Acc:25508]	483.17	427	317	277	397	403	370.29	523	273	488	469	264	543	592	609	528	433	538	538	702	548	383	524	373	530	470	307	867	704	576	631	639	505	615	441	553	211	258	514	513
ENSG00000158158	CNNM4	protein_coding	2	97426639	97477628	1	cyclin M4 [Source:HGNC Symbol;Acc:105]	919	916	669	690	812	916	248	497	363	496	587	140	1032	878	923	612	641	674	1014	789	876	665	855	569	798	831	513	1079	958	778	688	771	609	651	645	636	369	457	698	576
ENSG00000158161	EYA3	protein_coding	1	28296855	28415207	-1	eyes absent homolog 3 (Drosophila) [Source:HGNC Symbol;Acc:3521]	647	808	539	555	585	841	1406	1767	2162	2087	2269	1229	2383	2654	2007	2065	2228	2269	2337	1991	2062	1889	1898	1599	2254	2291	1640	3730	3124	2914	2495	3121	1975	2123	2775	2194	2020	1387	2506	1955
ENSG00000158163	DZIP1L	protein_coding	3	137780832	137834660	-1	DAZ interacting protein 1-like [Source:HGNC Symbol;Acc:26551]	0	8	95	2	5	160	2	3	21	4	9	27	2	1	0	4	24	8	1	0	2	3	3	3	1	0	2	1	0	4	0	0	0	0	0	0	23	3	0	0
ENSG00000158164	TMSB15A	protein_coding	X	101768604	101771712	-1	thymosin beta 15a [Source:HGNC Symbol;Acc:30744]	0	6.12	0	1	0	2	0	1	0	0	1	0	24	47	28	27	15	35	37	63	41	44	25	25	0	0	0	0	0	1	4	8	0	4	0	4	0	0	9	7
ENSG00000158169	FANCC	protein_coding	9	97861336	98079991	-1	Fanconi anemia, complementation group C [Source:HGNC Symbol;Acc:3584]	140	124	83	128	364	147	200	278	196	388	450	241	721	815	695	661	599	656	643	584	483	514	543	368	535	501	324	902	743	658	552	776	455	638	755	696	191	308	666	581
ENSG00000158186	MRAS	protein_coding	3	138066539	138124375	1	muscle RAS oncogene homolog [Source:HGNC Symbol;Acc:7227]	9	11	2	8	10	13	4	8	14	4	5	9	12	9	15	3	10	5	8	1	8	2	5	4	3	10	3	14	5	6	6	9	6	7	5	0	6	5	11	5
[truncated: 9,165,806 more chars]
